# The Agroforestry Species Switchboard, a global resource to explore information for 107,269 plant species

**DOI:** 10.1101/2025.03.09.642182

**Authors:** Roeland Kindt, Ilyas Siddique, Ian Dawson, Innocent John, Fabio Pedercini, Jens-Peter Lillesø, Lars Graudal

## Abstract

The Agroforestry Species Switchboard is a comprehensive vascular plant database that guides users to information for a particular taxon from a global but fragmented set of resources. Via standardized species names, a user can rapidly infer which among the 59 contributing databases contain information for a species of interest, and understand how this information can be accessed. By providing taxonomic identifiers to World Flora Online, it is straightforward to check for changes in taxonomy. Among the 59 databases referenced, ten covered over 10,000 species, 20 between 1,000 and 10,000 species, and 22 between 100 and 1,000 species. The ten species-richest plant families across covered databases were the Fabaceae (9,537 species), Asteraceae (6,041), Rubiaceae (4,812), Poaceae (3,947), Myrtaceae (3,544), Euphorbiaceae (2,689), Malvaceae (2,478), Rosaceae (2,374), Lauraceae (2,334) and Lamiaceae (2,107). Information included in the Switchboard distinguishes 54,812 tree-like species, covering most known tree species globally. Among its applications, the Switchboard can assist species selection for ecological restoration projects to synergize biodiversity and human well-being objectives.

## Supplementary Table 2 for "The Agroforestry Species Switchboard, a global resource to explore information for 107,269 plant species"

### Sheet: All species
Supplementary Table 1								Native	Africa	Tropical Asia	Temperate Asia	Southern America	Northern America	Australasia	Pacific	Europe
Taxonomic and geographic coverage of contributing plant families
								Total	19511	22051	17778	28807	21220	7679	4579	6166
								Maximum	2252	1140	1349	2996	2440	1427	300	684	ranked second
SEQ	family	sources	genera	species	taxa	original	cumulative_species	cumulative_perc	AFR	OAS	EAS	SAM	NAM	AUS	PAC	EUR	Continents	Species_frequent	GBOTB.tip	GBOTB_same
1	Fabaceae	56	708	9537	10560	16510	9537	8.9	2252	1140	1295	2996	1889	1427	131	568	8	Tamarindus indica	Tamarindus_indica	species
2	Asteraceae	47	962	6041	6792	9870	15578	14.5	1017	437	1006	1141	2440	171	120	684	8	Tithonia diversifolia	Tithonia_diversifolia	species
3	Rubiaceae	51	438	4812	5049	6113	20390	19	1288	1096	260	1821	384	192	300	53	8	Genipa americana	Morinda_citrifolia	family
4	Poaceae	42	521	3947	4381	8222	24337	22.7	1071	922	1349	763	1119	341	133	521	8	Arundo donax	Arundo_donax	species
5	Myrtaceae	52	107	3544	3846	5269	27881	26	146	589	63	1286	103	1304	212	1	8	Psidium guajava	Psidium_guajava	species
6	Euphorbiaceae	53	198	2689	2815	3874	30570	28.5	715	669	250	791	424	112	146	64	8	Jatropha curcas	Jatropha_curcas	species
7	Malvaceae	53	210	2478	2645	3937	33048	30.8	736	539	261	724	352	152	96	39	8	Ceiba pentandra	Ceiba_pentandra	species
8	Rosaceae	49	133	2374	2576	4466	35422	33	103	316	896	144	539	23	7	416	8	Eriobotrya japonica	Eriobotrya_japonica	species
9	Lauraceae	46	58	2334	2379	2973	37756	35.2	194	805	396	874	144	132	65	1	8	Persea americana	Persea_americana	species
10	Lamiaceae	49	185	2107	2323	3510	39863	37.2	409	433	616	291	409	87	94	255	8	Gmelina arborea	Tectona_grandis	family
11	Melastomataceae	31	92	1758	1799	2036	41621	38.8	197	212	32	1297	123	9	25	0	7	Melastoma malabathricum	Melastoma_malabathricum	species
12	Apocynaceae	48	243	1723	1895	2983	43344	40.4	591	396	207	386	202	91	78	16	8	Calotropis procera	Calotropis_procera	species
13	Annonaceae	48	106	1553	1605	1986	44897	41.9	283	471	62	716	56	46	16	0	7	Annona squamosa	Annona_squamosa	species
14	Arecaceae	51	178	1498	1652	2522	46395	43.3	178	609	66	507	79	59	112	2	8	Cocos nucifera	Cocos_nucifera	species
15	Cyperaceae	28	46	1439	1517	2055	47834	44.6	289	281	382	285	923	202	121	226	8	Cyperus rotundus	Cyperus_rotundus	species
16	Orchidaceae	29	357	1435	1725	2246	49269	45.9	188	566	437	339	302	105	110	82	8	Vanilla planifolia	Vanilla_planifolia	species
17	Brassicaceae	31	169	1182	1337	2250	50451	47	207	132	389	47	545	30	6	343	8	Brassica oleracea	Brassica_oleracea	species
18	Sapindaceae	49	130	1168	1261	1687	51619	48.1	273	249	156	316	79	145	73	14	8	Dodonaea viscosa	Dodonaea_viscosa	species
19	Boraginaceae	48	99	1149	1229	1776	52768	49.2	169	117	199	239	584	17	9	118	8	Cordia alliodora	Cordia_alliodora	species
20	Sapotaceae	45	65	1123	1174	1688	53891	50.2	248	308	25	377	52	34	121	0	7	Manilkara zapota	Vitellaria_paradoxa	family
21	Apiaceae	36	214	1084	1219	1961	54975	51.2	172	128	460	76	350	22	11	209	8	Daucus carota	Daucus_carota	species
22	Primulaceae	38	46	1059	1089	1370	56034	52.2	86	264	150	431	140	46	102	49	8	Ardisia elliptica	Ardisia_elliptica	species
23	Rutaceae	52	137	1037	1130	1839	57071	53.2	197	228	107	261	66	139	128	9	8	Citrus aurantium	Citrus_limon	genus
24	Solanaceae	44	80	1035	1094	1928	58106	54.2	84	53	64	677	226	70	14	18	8	Solanum betaceum	Solanum_betaceum	species
25	Ericaceae	38	87	1014	1104	1585	59120	55.1	62	272	331	147	252	87	10	56	8	Arbutus unedo	Arbutus_unedo	species
26	Phyllanthaceae	48	55	992	1038	1389	60112	56	200	479	85	124	34	74	57	2	8	Bischofia javanica	Phyllanthus_emblica	family
27	Salicaceae	50	56	989	1040	1606	61101	57	191	128	229	204	190	11	58	77	8	Flacourtia indica	Flacourtia_indica	species
28	Araliaceae	38	45	989	1021	1301	62090	57.9	108	323	166	325	39	64	101	3	8	Didymopanax morototoni	Tetrapanax_papyrifer	family
29	Moraceae	51	40	935	987	1536	63025	58.8	134	438	129	246	50	48	65	1	8	Morus alba	Morus_alba	species
30	Amaranthaceae	40	150	896	998	1755	63921	59.6	168	104	243	124	201	124	21	128	8	Beta vulgaris	Beta_vulgaris	species
31	Fagaceae	38	9	886	918	1348	64807	60.4	10	351	313	29	295	0	0	36	6	Castanea sativa	Castanea_sativa	species
32	Polygonaceae	40	56	857	919	1440	65664	61.2	69	94	183	198	392	19	7	68	8	Reynoutria japonica	Fagopyrum_esculentum	family
33	Asparagaceae	37	93	844	955	1659	66508	62	282	82	145	47	308	36	12	63	8	Agave americana	Agave_sisalana	genus
34	Plantaginaceae	27	71	707	786	1127	67215	62.7	100	74	155	63	420	37	10	149	8	Plantago major	Plantago_major	species
35	Ranunculaceae	25	43	706	754	1240	67921	63.3	71	146	327	25	266	16	5	152	8	Clematis vitalba	Clematis_vitalba	species
36	Anacardiaceae	52	80	685	744	1256	68606	64	207	259	64	130	59	10	30	8	8	Mangifera indica	Mangifera_indica	species
37	Cactaceae	36	124	678	796	1463	69284	64.6	1	1	1	298	393	0	0	0	5	Opuntia ficus-indica	Opuntia_ficus-indica	species
38	Acanthaceae	42	99	648	716	1068	69932	65.2	243	220	94	137	96	29	15	4	8	Avicennia germinans	Avicennia_germinans	species
39	Celastraceae	40	80	636	681	929	70568	65.8	150	162	101	195	79	36	26	6	8	Catha edulis	Euonymus_japonicus	family
40	Clusiaceae	44	17	623	637	807	71191	66.4	86	143	16	354	16	9	21	0	7	Garcinia mangostana	Symphonia_globulifera	family
41	Burseraceae	48	18	605	622	843	71796	66.9	195	124	21	190	94	5	13	0	7	Bursera simaruba	Bursera_simaruba	species
42	Meliaceae	47	54	602	647	1027	72398	67.5	153	204	33	165	25	28	17	0	7	Azadirachta indica	Melia_azedarach	family
43	Araceae	31	82	599	675	1080	72997	68.1	63	216	110	268	59	28	13	16	8	Colocasia esculenta	Colocasia_esculenta	species
44	Ebenaceae	45	4	597	614	820	73594	68.6	195	224	52	93	21	20	36	0	7	Diospyros mespiliformis	Diospyros_mespiliformis	species
45	Caryophyllaceae	24	56	595	663	969	74189	69.2	130	69	234	38	168	1	24	231	8	Drymaria cordata	Stellaria_media	family
46	Proteaceae	47	69	575	620	782	74764	69.7	91	73	23	75	2	291	35	0	7	Grevillea robusta	Grevillea_robusta	species
47	Bignoniaceae	48	76	538	600	943	75302	70.2	91	53	27	355	63	11	4	0	7	Kigelia africana	Kigelia_africana	species
48	Elaeocarpaceae	27	10	521	535	605	75823	70.7	11	292	46	110	7	44	63	0	7	Elaeocarpus angustifolius	Elaeocarpus_angustifolius	species
49	Convolvulaceae	39	39	517	558	885	76340	71.2	145	130	102	159	199	46	23	29	8	Ipomoea aquatica	Ipomoea_batatas	genus
50	Urticaceae	43	46	506	563	775	76846	71.6	77	154	108	224	54	20	54	13	8	Cecropia peltata	Cecropia_peltata	species
51	Chrysobalanaceae	44	27	494	516	689	77340	72.1	63	33	0	390	12	2	10	0	6	Parinari curatellifolia	Chrysobalanus_icaco	family
52	Passifloraceae	35	22	487	505	721	77827	72.6	82	21	11	340	68	7	1	0	7	Passiflora edulis	Passiflora_edulis	species
53	Rhamnaceae	52	48	475	509	822	78302	73	67	86	113	97	131	33	23	15	8	Ziziphus mauritiana	Maesopsis_eminii	family
54	Amaryllidaceae	25	52	474	543	910	78776	73.4	124	46	156	52	120	8	2	76	8	Allium cepa	Allium_fistulosum	genus
55	Dipterocarpaceae	37	22	467	494	716	79243	73.9	17	340	10	1	0	0	0	0	4	Shorea robusta	Hopea_odorata	family
56	Oleaceae	42	27	448	506	787	79691	74.3	122	135	130	40	47	23	13	14	8	Olea europaea	Olea_europaea	species
57	Myristicaceae	36	20	437	467	571	80128	74.7	23	307	11	99	4	4	11	0	7	Pycnanthus angolensis	Pycnanthus_angolensis	species
58	Campanulaceae	25	52	435	487	702	80563	75.1	67	31	77	29	83	15	144	53	8	Campanula rapunculus	Campanula_rapunculus	species
59	Orobanchaceae	24	57	434	488	686	80997	75.5	68	54	127	24	260	1	2	88	8	Euphrasia officinalis	Euphrasia_officinalis	species
60	Malpighiaceae	34	50	426	451	577	81423	75.9	28	17	7	348	66	3	4	0	7	Byrsonima crassifolia	Byrsonima_crassifolia	species
61	Onagraceae	31	19	393	415	653	81816	76.3	15	19	36	76	281	17	3	28	8	Fuchsia boliviana	Oenothera_biennis	family
62	Iridaceae	25	46	392	440	719	82208	76.6	192	15	62	38	86	5	1	56	8	Crocus sativus	Crocus_sativus	species
63	Gentianaceae	35	65	385	424	580	82593	77	49	103	84	108	119	7	5	32	8	Cyrtophyllum fragrans	Centaurium_erythraea	family
64	Aquifoliaceae	37	2	382	389	462	82975	77.4	4	79	125	167	31	2	4	2	8	Ilex aquifolium	Ilex_aquifolium	species
65	Combretaceae	45	10	381	400	640	83356	77.7	172	98	25	74	13	36	19	0	7	Terminalia catappa	Terminalia_catappa	species
66	Piperaceae	29	3	379	384	523	83735	78.1	12	67	23	237	47	16	46	0	7	Piper nigrum	Piper_nigrum	species
67	Cucurbitaceae	35	76	368	418	918	84103	78.4	131	83	72	75	65	27	24	4	8	Cucumis melo	Cucumis_melo	species
68	Violaceae	29	18	358	374	482	84461	78.7	62	21	48	94	115	12	18	31	8	Viola odorata	Viola_tricolor	genus
69	Zingiberaceae	25	31	355	379	634	84816	79.1	40	265	88	16	4	12	8	0	7	Zingiber officinale	Zingiber_officinale	species
70	Vitaceae	35	15	354	382	605	85170	79.4	108	124	91	29	41	29	9	2	8	Cissus quadrangularis	Cissus_quadrangularis	species
71	Thymelaeaceae	33	43	344	367	499	85514	79.7	84	96	47	59	12	31	31	18	8	Aquilaria malaccensis	Daphne_mezereum	family
72	Pandanaceae	29	5	340	343	430	85854	80	120	169	4	0	0	23	38	0	5	Pandanus tectorius	Pandanus_tectorius	species
73	Lecythidaceae	41	23	337	357	499	86191	80.4	58	63	4	211	1	6	10	0	7	Bertholletia excelsa	Bertholletia_excelsa	species
74	Crassulaceae	23	32	333	369	617	86524	80.7	121	25	100	13	112	4	1	44	8	Kalanchoe pinnata	Sedum_acre	family
75	Pentaphylacaceae	22	9	325	335	373	86849	81	4	124	105	111	14	0	5	0	6	Cleyera japonica	Cleyera_japonica	species
76	Ochnaceae	31	28	323	331	387	87172	81.3	81	17	3	221	5	1	1	0	7	Lophira alata	Lophira_alata	species
77	Polygalaceae	35	25	319	335	417	87491	81.6	58	101	30	95	61	9	4	9	8	Securidaca longepedunculata	Xanthophyllum_flavescens	family
78	Polemoniaceae	15	24	319	345	426	87810	81.9	0	1	7	13	305	0	0	4	5	Polemonium caeruleum	Polemonium_caeruleum	species
79	Gesneriaceae	18	65	302	343	437	88112	82.1	7	66	21	82	20	6	125	2	8	Gloxinia perennis	Gloxinia_perennis	species
80	Asphodelaceae	33	29	300	330	461	88412	82.4	206	10	43	0	0	47	4	12	6	Aloe vera	Aloe_vera	species
81	Calophyllaceae	39	13	297	315	409	88709	82.7	26	165	5	93	3	8	14	0	7	Calophyllum inophyllum	Calophyllum_inophyllum	species
82	Verbenaceae	36	25	284	311	515	88993	83	29	7	8	184	119	2	1	3	8	Lantana camara	Lantana_camara	species
83	Scrophulariaceae	31	34	281	309	423	89274	83.2	94	24	68	34	36	54	7	42	8	Buddleja asiatica	Buddleja_asiatica	species
84	Caprifoliaceae	27	25	279	311	547	89553	83.5	45	42	120	29	67	1	0	75	7	Lonicera japonica	Lonicera_japonica	species
85	Nyctaginaceae	28	25	271	288	392	89824	83.7	10	13	9	130	101	11	12	1	8	Boerhavia diffusa	Mirabilis_jalapa	family
86	Pteridaceae	24	31	270	291	423	90094	84	41	60	63	101	129	25	41	7	8	Adiantum capillus-veneris	Adiantum_capillus-veneris	species
87	Cunoniaceae	28	27	261	275	322	90355	84.2	4	19	0	74	3	35	75	0	6	Eucryphia lucida	Eucryphia_lucida	species
88	Magnoliaceae	31	2	256	276	451	90611	84.5	0	96	93	89	23	0	0	0	4	Magnolia champaca	Magnolia_champaca	species
89	Pinaceae	42	11	254	334	738	90865	84.7	7	26	105	16	107	0	0	26	6	Pinus caribaea	Pinus_caribaea	species
90	Capparaceae	34	14	253	267	421	91118	84.9	101	63	38	79	24	20	4	2	8	Boscia senegalensis	Crateva_religiosa	family
91	Liliaceae	18	15	246	267	454	91364	85.2	5	19	102	0	141	0	0	22	5	Lilium candidum	Tulipa_gesneriana	family
92	Aizoaceae	24	70	237	301	518	91601	85.4	217	11	15	6	6	19	3	4	8	Tetragonia tetragonoides	Sesuvium_portulacastrum	family
93	Symplocaceae	22	1	233	242	272	91834	85.6	0	72	39	125	15	17	6	0	6	Symplocos paniculata	Symplocos_paniculata	species
94	Hypericaceae	35	7	221	231	316	92055	85.8	51	24	43	66	67	2	1	23	8	Harungana madagascariensis	Harungana_madagascariensis	species
95	Menispermaceae	28	59	219	253	377	92274	86	62	73	47	49	13	21	6	0	7	Cissampelos pareira	Cissampelos_pareira	species
96	Saxifragaceae	13	28	218	246	341	92492	86.2	4	22	65	0	144	0	0	42	5	Saxifraga stolonifera	Saxifraga_stolonifera	species
97	Berberidaceae	32	14	217	232	387	92709	86.4	5	36	100	40	39	0	0	6	6	Berberis vulgaris	Nandina_domestica	family
98	Papaveraceae	27	38	214	253	416	92923	86.6	32	36	101	8	80	1	1	46	8	Papaver somniferum	Papaver_somniferum	species
99	Geraniaceae	24	7	210	213	347	93133	86.8	108	27	61	8	18	12	6	52	8	Pelargonium graveolens	Pelargonium_graveolens	species
100	Vochysiaceae	24	8	208	211	244	93341	87	3	0	0	204	2	0	0	0	3	Vochysia guatemalensis	Vochysia_guatemalensis	species
101	Aristolochiaceae	25	7	207	216	308	93548	87.2	15	30	75	56	45	9	0	12	7	Asarum canadense	Asarum_canadense	species
102	Dioscoreaceae	28	4	203	213	393	93751	87.4	50	90	38	45	15	7	6	2	8	Dioscorea alata	Dioscorea_bulbifera	genus
103	Polypodiaceae	20	26	201	224	344	93952	87.6	18	63	45	73	57	16	40	3	8	Phlebodium aureum	Polypodium_vulgare	family
104	Dryopteridaceae	20	20	198	218	291	94150	87.8	31	43	56	48	69	5	31	21	8	Dryopteris filix-mas	Dryopteris_filix-mas	species
105	Santalaceae	36	36	197	232	346	94347	88	38	33	31	38	52	34	19	10	8	Santalum album	Santalum_album	species
106	Loganiaceae	38	11	194	207	300	94541	88.1	58	38	11	56	15	13	37	0	7	Strychnos spinosa	Strychnos_spinosa	species
107	Podocarpaceae	38	21	191	219	349	94732	88.3	14	73	17	42	3	30	27	0	7	Afrocarpus falcatus	Afrocarpus_falcatus	species
108	Juncaceae	19	5	188	196	256	94920	88.5	31	15	48	23	124	22	4	49	8	Juncus effusus	Juncus_effusus	species
109	Loranthaceae	17	44	183	199	234	95103	88.7	38	56	33	38	7	52	3	1	8	Scurrula parasitica	Scurrula_parasitica	species
110	Bromeliaceae	24	37	177	210	336	95280	88.8	0	0	0	165	41	0	0	0	2	Ananas comosus	Ananas_comosus	species
111	Theaceae	33	11	175	187	261	95455	89	2	85	118	5	5	0	0	0	5	Camellia sinensis	Camellia_sinensis	species
112	Putranjivaceae	23	3	169	173	203	95624	89.1	78	67	10	14	4	5	5	0	7	Putranjiva roxburghii	Putranjiva_roxburghii	species
113	Actinidiaceae	26	2	168	175	217	95792	89.3	0	62	53	59	20	1	1	0	6	Actinidia chinensis	Actinidia_chinensis	species
114	Erythroxylaceae	30	4	166	170	212	95958	89.5	24	12	1	127	9	3	1	0	7	Erythroxylum coca	Erythroxylum_coca	species
115	Commelinaceae	24	26	166	188	295	96124	89.6	51	51	34	33	54	17	5	1	8	Commelina benghalensis	Commelina_benghalensis	species
116	Cupressaceae	46	34	165	218	484	96289	89.8	17	16	51	14	55	23	6	15	8	Hesperocyparis lusitanica	Thuja_occidentalis	family
117	Lythraceae	42	26	165	189	297	96454	89.9	28	60	46	55	47	15	7	13	8	Punica granatum	Punica_granatum	species
118	Betulaceae	41	6	163	201	386	96617	90.1	2	13	112	5	43	0	0	23	6	Alnus glutinosa	Alnus_glutinosa	species
119	Pittosporaceae	28	7	159	168	214	96776	90.2	13	24	27	0	0	52	57	0	5	Pittosporum undulatum	Pittosporum_undulatum	species
120	Aspleniaceae	17	4	158	163	216	96934	90.4	35	44	41	36	64	14	44	17	8	Asplenium scolopendrium	Asplenium_scolopendrium	species
121	Viburnaceae	34	3	156	167	278	97090	90.5	10	35	68	30	40	3	0	7	7	Sambucus nigra	Sambucus_nigra	species
122	Pottiaceae	2	51	154	195	211	97244	90.7	0	0	0	1	0	0	0	0	1	Chenia leptophylla
123	Monimiaceae	25	23	151	160	180	97395	90.8	43	27	0	47	4	23	10	0	6	Peumus boldus	Peumus_boldus	species
124	Olacaceae	39	28	150	170	223	97545	90.9	56	21	6	67	5	3	5	0	7	Ximenia americana	Ximenia_americana	species
125	Zamiaceae	22	9	138	149	225	97683	91.1	61	0	0	26	34	20	0	0	4	Encephalartos hildebrandtii	Encephalartos_hildebrandtii	species
126	Grossulariaceae	22	1	131	146	300	97814	91.2	3	10	50	18	55	0	0	10	6	Ribes rubrum	Ribes_rubrum	species
127	Dilleniaceae	28	10	129	137	172	97943	91.3	9	67	4	22	5	14	22	0	7	Dillenia indica	Dillenia_indica	species
128	Thelypteridaceae	15	3	124	127	180	98067	91.4	15	49	35	48	31	17	39	4	8	Macrothelypteris torresiana	Macrothelypteris_torresiana	species
129	Achariaceae	29	28	122	136	207	98189	91.5	41	55	4	23	4	3	2	0	7	Hydnocarpus kurzii	Pangium_edule	family
130	Oxalidaceae	31	5	119	126	201	98308	91.6	36	22	7	43	25	5	0	2	7	Averrhoa carambola	Averrhoa_carambola	species
131	Rhizophoraceae	36	15	115	124	191	98423	91.8	52	36	13	22	3	16	18	0	7	Bruguiera gymnorhiza	Rhizophora_mangle	family
132	Begoniaceae	19	2	115	122	175	98538	91.9	20	41	12	37	14	0	1	0	6	Begonia cucullata	Begonia_cucullata	species
133	Linaceae	29	8	114	118	162	98652	92	27	10	24	21	43	3	2	21	8	Linum usitatissimum	Linum_usitatissimum	species
134	Sabiaceae	15	3	114	116	127	98766	92.1	0	23	32	75	9	0	0	0	4	Meliosma pinnata	Meliosma_sumatrana	genus
135	Styracaceae	25	12	111	116	183	98877	92.2	0	30	41	50	15	0	0	1	5	Styrax tonkinensis	Styrax_tonkinensis	species
136	Phrymaceae	16	10	110	120	163	98987	92.3	2	7	4	4	92	5	0	0	6	Erythranthe guttata	Phryma_leptostachya	family
137	Dichapetalaceae	16	3	109	114	128	99096	92.4	43	14	2	50	2	1	1	0	7	Dichapetalum timoriense	Tapura_guianensis	family
138	Plumbaginaceae	21	13	106	118	169	99202	92.5	32	12	45	4	6	3	2	53	8	Plumbago zeylanica	Plumbago_zeylanica	species
139	Loasaceae	15	11	103	110	143	99305	92.6	0	0	0	19	88	0	2	0	3	Mentzelia pumila	Mentzelia_multiflora	genus
140	Selaginellaceae	15	1	102	103	135	99407	92.7	10	27	21	27	41	1	10	2	8	Selaginella tamariscina	Selaginella_tamariscina	species
141	Smilacaceae	24	1	100	103	165	99507	92.8	3	38	28	26	27	6	7	2	8	Smilax china	Smilax_china	species
142	Cyatheaceae	21	5	100	102	147	99607	92.9	7	28	4	33	8	8	5	0	7	Sphaeropteris cooperi	Sphaeropteris_cooperi	species
143	Zygophyllaceae	43	16	97	111	182	99704	92.9	47	13	25	23	17	8	1	4	8	Balanites aegyptiaca	Tribulus_terrestris	family
144	Marantaceae	21	23	96	110	186	99800	93	29	16	3	51	13	0	2	0	6	Maranta arundinacea	Maranta_arundinacea	species
145	Connaraceae	19	10	96	104	137	99896	93.1	25	23	6	46	4	2	2	0	7	Cnestis palala	Rourea_minor	family
146	Melanthiaceae	19	14	95	114	196	99991	93.2	0	5	21	1	74	0	0	5	5	Trillium erectum	Veratrum_viride	family
147	Montiaceae	16	8	95	105	160	100086	93.3	1	1	7	10	69	2	0	1	7	Claytonia perfoliata	Claytonia_perfoliata	species
148	Cannabaceae	42	10	93	104	230	100179	93.4	15	36	34	18	15	9	15	4	8	Trema orientalis	Trema_orientalis	species
149	Potamogetonaceae	16	5	87	91	121	100266	93.5	15	20	33	11	54	10	6	41	8	Potamogeton crispus	Potamogeton_crispus	species
150	Hydrangeaceae	22	9	84	100	173	100350	93.5	0	13	40	5	26	0	1	0	5	Hydrangea paniculata	Hydrangea_paniculata	species
151	Cornaceae	37	2	81	93	172	100431	93.6	4	35	34	3	23	2	1	4	8	Cornus florida	Cornus_florida	species
152	Lycopodiaceae	16	3	81	84	121	100512	93.7	10	18	22	24	44	7	22	9	8	Lycopodium clavatum	Lycopodium_clavatum	species
153	Juglandaceae	36	9	80	96	243	100592	93.8	0	17	23	16	34	0	0	1	5	Juglans regia	Juglans_regia	species
154	Simaroubaceae	38	19	77	96	199	100669	93.8	15	14	9	33	12	5	6	0	7	Ailanthus altissima	Ailanthus_altissima	species
155	Bryaceae	1	13	76	82	85	100745	93.9	0	0	0	0	0	0	0	0	0	Anomobryum concinnatum
156	Sphagnaceae	9	1	75	76	82	100820	94	0	0	0	0	0	0	0	0	0	Sphagnum palustre
157	Hamamelidaceae	30	26	73	91	122	100893	94.1	8	19	46	3	6	3	0	0	6	Hamamelis virginiana	Hamamelis_virginiana	species
158	Cleomaceae	25	3	73	78	136	100966	94.1	30	11	14	15	29	2	0	3	7	Cleome gynandra	Cleome_gynandra	species
159	Grimmiaceae	1	9	72	76	81	101038	94.2	0	0	0	0	0	0	0	0	0	Bucklandiella affinis
160	Cistaceae	16	8	70	79	125	101108	94.3	28	1	17	5	30	0	0	30	6	Cistus creticus	Cistus_creticus	species
161	Brachytheciaceae	2	22	70	86	93	101178	94.3	0	0	0	0	0	0	0	0	0	Claopodium rostratum
162	Alismataceae	21	16	69	80	156	101247	94.4	10	10	13	28	41	3	0	9	7	Sagittaria sagittifolia	Sagittaria_sagittifolia	species
163	Buxaceae	27	6	68	75	107	101315	94.4	18	12	17	29	4	0	0	2	6	Buxus sempervirens	Buxus_sempervirens	species
164	Picrodendraceae	22	22	68	72	83	101383	94.5	17	7	0	6	4	19	17	0	6	Androstachys johnsonii	Androstachys_johnsonii	species
165	Hymenophyllaceae	6	2	68	70	78	101451	94.6	4	12	9	41	31	7	21	1	8	Trichomanes javanicum	Trichomanes_pinnatum	genus
166	Mniaceae	1	12	68	79	80	101519	94.6	0	0	0	0	0	0	0	0	0	Cinclidium arcticum
167	Clethraceae	20	2	67	68	78	101586	94.7	1	13	7	37	19	0	0	0	5	Clethra alnifolia	Clethra_barbinervis	genus
168	Sarcolaenaceae	10	10	67	67	69	101653	94.8	67	0	0	0	0	0	0	0	1	Leptolaena multiflora	Leptolaena_multiflora	species
169	Elaeagnaceae	32	3	66	74	127	101719	94.8	0	22	54	0	5	1	0	2	5	Elaeagnus angustifolia	Elaeagnus_angustifolia	species
170	Musaceae	29	3	66	80	142	101785	94.9	4	50	20	0	0	3	2	0	5	Musa paradisiaca	Ensete_ventricosum	family
171	Hydrocharitaceae	18	13	65	80	144	101850	94.9	20	30	34	12	15	20	11	7	8	Hydrilla verticillata	Hydrilla_verticillata	species
172	Balsaminaceae	20	2	64	67	101	101914	95	13	37	27	0	5	0	0	1	5	Impatiens balsamina	Impatiens_balsamina	species
173	Lejeuneaceae	1	21	64	82	84	101978	95.1	0	0	0	0	0	0	0	0	0	Acrolejeunea heterophylla
174	Icacinaceae	19	20	63	74	95	102041	95.1	29	23	9	8	4	1	1	0	7	Icacina oliviformis	Icacina_oliviformis	species
175	Humiriaceae	19	8	62	69	86	102103	95.2	1	0	0	61	0	0	0	0	2	Endopleura uchi	Sacoglottis_gabonensis	family
176	Stemonuraceae	17	12	62	67	80	102165	95.2	4	52	3	2	0	2	6	0	6	Cantleya corniculata	Gomphandra_quadrifida	family
177	Casuarinaceae	35	4	59	68	118	102224	95.3	0	11	0	1	0	38	13	0	4	Casuarina equisetifolia	Casuarina_equisetifolia	species
178	Ophioglossaceae	13	3	59	63	85	102283	95.4	11	15	19	10	46	8	7	12	8	Ophioglossum reticulatum	Ophioglossum_reticulatum	species
179	Chloranthaceae	18	4	58	63	81	102341	95.4	0	7	9	39	1	1	7	0	6	Chloranthus spicatus	Chloranthus_spicatus	species
180	Orthotrichaceae	2	12	58	65	67	102399	95.5	0	0	0	0	0	0	0	0	0	Orthotrichum stramineum
181	Ulmaceae	39	7	57	68	138	102456	95.5	2	8	32	11	11	0	0	7	6	Ulmus glabra	Ulmus_glabra	species
182	Tamaricaceae	28	3	56	58	94	102512	95.6	14	20	41	0	0	0	0	15	4	Tamarix aphylla	Tamarix_aphylla	species
183	Isoetaceae	9	1	56	58	62	102568	95.6	2	1	4	1	48	0	1	4	7	Isoetes nuttallii	Isoetes_schweinfurthii	genus
184	Schisandraceae	24	3	55	60	87	102623	95.7	0	25	41	3	3	0	0	0	4	Illicium verum	Illicium_verum	species
185	Peraceae	15	5	55	58	66	102678	95.7	18	6	2	31	1	0	0	0	5	Chaetocarpus castanocarpus	Trigonopleura_malayana	family
186	Colchicaceae	21	13	54	61	88	102732	95.8	15	8	22	0	5	8	0	10	6	Colchicum autumnale	Colchicum_autumnale	species
187	Scapaniaceae	1	7	53	59	64	102785	95.8	0	0	0	0	0	0	0	0	0	Diplophyllum albicans
188	Escalloniaceae	18	4	51	57	68	102836	95.9	1	15	1	24	0	7	2	0	6	Escallonia rubra	Escallonia_rubra	species
189	Lentibulariaceae	18	2	51	54	71	102887	95.9	13	14	18	15	31	11	5	11	8	Pinguicula vulgaris	Pinguicula_vulgaris	species
190	Metteniusaceae	26	10	50	59	70	102937	96	8	6	3	35	7	1	1	0	7	Apodytes dimidiata	Apodytes_dimidiata	species
191	Hypoxidaceae	18	4	50	54	78	102987	96	27	8	7	3	9	7	1	0	7	Curculigo orchioides	Hypoxis_aurea	family
192	Anisophylleaceae	17	4	50	53	58	103037	96.1	21	25	0	4	0	0	0	0	3	Poga oleosa	Poga_oleosa	species
193	Ephedraceae	20	1	49	55	92	103086	96.1	7	9	24	9	14	0	0	5	6	Ephedra gerardiana	Ephedra_gerardiana	species
194	Siparunaceae	13	2	49	50	61	103135	96.1	1	0	0	48	3	0	0	0	3	Siparuna guianensis	Siparuna_decipiens	genus
195	Brunelliaceae	9	1	48	49	52	103183	96.2	0	0	0	48	1	0	0	0	2	Brunellia comocladifolia	Brunellia_comocladifolia	species
196	Winteraceae	22	6	47	52	69	103230	96.2	1	11	0	6	1	14	16	0	6	Drimys winteri	Drimys_winteri	species
197	Athyriaceae	16	3	46	49	80	103276	96.3	5	20	13	12	7	4	17	0	7	Diplazium esculentum	Diplazium_wichurae	genus
198	Nymphaeaceae	21	6	44	55	108	103320	96.3	9	12	10	12	18	6	0	7	7	Nymphaea lotus	Nymphaea_lotus	species
199	Linderniaceae	13	13	44	55	102	103364	96.4	10	29	22	6	7	8	8	1	8	Torenia crustacea	Picria_fel-terrae	family
200	Amblystegiaceae	3	19	44	58	63	103408	96.4	0	0	0	0	0	0	0	0	0	Campylium chrysophyllum
201	Hernandiaceae	26	4	43	47	63	103451	96.4	8	13	8	18	7	4	8	0	7	Gyrocarpus americanus	Gyrocarpus_americanus	species
202	Pedaliaceae	27	7	42	51	91	103493	96.5	38	4	1	0	0	2	0	0	4	Sesamum indicum	Sesamum_indicum	species
203	Blechnaceae	15	4	42	46	80	103535	96.5	4	9	5	15	11	8	14	2	8	Blechnum orientale	Blechnum_spicant	genus
204	Portulacaceae	22	1	41	43	73	103576	96.6	12	5	8	15	8	4	7	6	8	Portulaca oleracea	Portulaca_oleracea	species
205	Araucariaceae	39	4	39	45	85	103615	96.6	1	9	0	2	0	8	19	0	5	Araucaria cunninghamii	Araucaria_cunninghamii	species
206	Nothofagaceae	22	1	38	39	62	103653	96.6	0	14	0	11	0	8	5	0	4	Nothofagus cunninghamii	Nothofagus_obliqua	genus
207	Polytrichaceae	6	8	38	46	49	103691	96.7	0	0	0	0	0	0	0	0	0	Polytrichum commune
208	Myricaceae	30	4	37	40	92	103728	96.7	12	3	5	12	10	0	1	2	7	Myrica cerifera	Myrica_rubra	genus
209	Costaceae	20	5	37	40	72	103765	96.7	9	8	2	19	9	2	0	0	6	Hellenia speciosa	Costus_spicatus	family
210	Picramniaceae	15	3	37	40	54	103802	96.8	0	0	0	35	10	0	0	0	2	Alvaradoa amorphoides	Alvaradoa_amorphoides	species
211	Ricciaceae	2	3	37	40	48	103839	96.8	0	0	0	0	0	0	0	0	0	Riccia bifurca
212	Caricaceae	33	6	36	40	80	103875	96.8	2	0	0	32	8	0	0	0	3	Carica papaya	Carica_papaya	species
213	Cardiopteridaceae	14	6	36	40	46	103911	96.9	6	15	3	10	0	2	4	0	6	Gonocaryum calleryanum	Gonocaryum_litorale	genus
214	Fissidentaceae	2	1	35	36	40	103946	96.9	0	0	0	0	0	0	0	0	0	Fissidens dubius
215	Anastrophyllaceae	1	19	34	42	44	103980	96.9	0	0	0	0	0	0	0	0	0	Anastrepta orcadensis
216	Goodeniaceae	19	6	33	39	53	104013	97	2	7	2	1	1	12	16	0	7	Scaevola taccada	Scaevola_taccada	species
217	Resedaceae	19	10	33	38	49	104046	97	16	6	13	5	7	0	0	10	6	Reseda odorata	Reseda_luteola	genus
218	Dennstaedtiaceae	20	6	32	39	59	104078	97	6	12	11	11	8	6	9	1	8	Pteridium aquilinum	Pteridium_aquilinum	species
219	Cycadaceae	19	1	32	35	50	104110	97.1	1	11	6	0	0	14	2	0	5	Cycas revoluta	Cycas_revoluta	species
220	Sarraceniaceae	13	3	32	36	52	104142	97.1	0	0	0	3	29	0	0	0	2	Sarracenia purpurea	Sarracenia_purpurea	species
221	Xyridaceae	13	1	32	34	45	104174	97.1	3	4	4	14	26	3	1	0	7	Xyris complanata	Xyris_jupicai	#REF!
222	Heliconiaceae	14	1	31	32	52	104205	97.1	0	2	0	27	6	0	2	0	4	Heliconia bihai	Heliconia_bihai	species
223	Eriocaulaceae	11	3	31	35	42	104236	97.2	4	12	8	4	18	6	2	1	8	Eriocaulon cinereum	Syngonanthus_flavidulus	family
224	Funariaceae	1	4	31	35	39	104267	97.2	0	0	0	0	0	0	0	0	0	Entosthodon americanus
225	Gymnomitriaceae	1	4	31	35	35	104298	97.2	0	0	0	0	0	0	0	0	0	Gymnomitrion adustum
226	Staphyleaceae	21	3	29	32	56	104327	97.3	0	12	19	4	6	0	0	1	5	Staphylea bumalda	Staphylea_pinnata	genus
227	Haloragaceae	17	5	29	34	49	104356	97.3	3	6	7	7	16	11	2	4	8	Myriophyllum aquaticum	Myriophyllum_spicatum	genus
228	Tectariaceae	9	4	29	33	45	104385	97.3	4	16	8	9	5	2	8	0	7	Tectaria incisa	Tectaria_incisa	species
229	Paracryphiaceae	7	3	29	30	31	104414	97.3	0	12	0	0	0	7	11	0	3	Quintinia serrata	Sphenostemon_lobosporus	family
230	Cephaloziellaceae	1	5	29	32	35	104443	97.4	0	0	0	0	0	0	0	0	0	Cephaloziella arctogena
231	Taxaceae	32	5	28	36	65	104471	97.4	1	8	16	1	6	0	1	1	7	Taxus baccata	Taxus_baccata	species
232	Gnetaceae	26	1	28	31	45	104499	97.4	2	17	4	7	0	1	1	0	6	Gnetum gnemon	Gnetum_gnemon	species
233	Droseraceae	19	3	28	33	56	104527	97.4	6	6	9	4	12	10	3	6	8	Drosera peltata	Drosera_peltata	species
234	Nyssaceae	26	5	27	33	45	104554	97.5	0	18	9	1	4	0	0	0	4	Nyssa sylvatica	Nyssa_sylvatica	species
235	Typhaceae	22	2	27	29	65	104581	97.5	6	11	21	4	13	3	1	16	8	Typha latifolia	Typha_latifolia	species
236	Leucobryaceae	6	6	27	32	37	104608	97.5	0	0	0	0	0	0	0	0	0	Campylopus introflexus
237	Dicranaceae	2	4	27	29	32	104635	97.5	0	0	0	0	0	0	0	0	0	Dicranoloma menziesii
238	Frullaniaceae	1	1	27	28	31	104662	97.6	0	0	0	0	0	0	0	0	0	Frullania appalachiana
239	Caryocaraceae	23	2	25	30	51	104687	97.6	0	0	0	25	0	0	0	0	1	Caryocar brasiliense	Caryocar_glabrum	genus
240	Opiliaceae	18	11	25	32	34	104712	97.6	6	10	5	7	4	3	0	0	6	Champereia manillana	Champereia_manillana	species
241	Marattiaceae	17	6	25	31	49	104737	97.6	1	10	5	7	1	3	6	0	7	Angiopteris evecta	Angiopteris_evecta	species
242	Aponogetonaceae	15	1	25	26	37	104762	97.7	15	5	1	0	0	5	0	0	4	Aponogeton distachyos	Aponogeton_madagascariensis	genus
243	Alstroemeriaceae	12	3	25	30	42	104787	97.7	0	0	0	25	2	0	0	0	2	Alstroemeria aurea	Alstroemeria_aurea	species
244	Equisetaceae	18	1	24	26	48	104811	97.7	3	4	15	5	17	0	1	13	7	Equisetum arvense	Equisetum_arvense	species
245	Rhabdoweisiaceae	2	10	24	32	33	104835	97.7	0	0	0	0	0	0	0	0	0	Dicranoweisia cirrata
246	Plagiochilaceae	1	2	24	26	28	104859	97.8	0	0	0	0	0	0	0	0	0	Pedinophyllum interruptum
247	Plagiotheciaceae	1	10	24	31	34	104883	97.8	0	0	0	0	0	0	0	0	0	Herzogiella seligeri
248	Lardizabalaceae	18	7	23	30	53	104906	97.8	0	9	20	2	0	0	0	0	3	Akebia quinata	Akebia_quinata	species
249	Daphniphyllaceae	13	1	23	25	34	104929	97.8	0	19	10	0	0	0	0	0	2	Daphniphyllum macropodum	Daphniphyllum_macropodum	species
250	Gleicheniaceae	12	5	23	28	40	104952	97.8	2	12	5	6	4	7	10	0	7	Dicranopteris linearis	Dicranopteris_linearis	species
251	Marcgraviaceae	8	6	23	25	30	104975	97.9	0	0	0	23	4	0	0	0	2	Marcgravia rectiflora	Marcgravia_rectiflora	species
252	Lindsaeaceae	7	5	22	28	33	104997	97.9	3	10	5	7	4	5	11	0	7	Odontosoria chinensis	Lindsaea_ensifolia	family
253	Aytoniaceae	2	6	22	26	27	105019	97.9	0	0	0	0	0	0	0	0	0	Asterella bolanderi
254	Pontederiaceae	20	2	21	23	54	105040	97.9	2	5	4	13	11	3	0	1	7	Pontederia crassipes	Pontederia_cordata	genus
255	Paeoniaceae	17	1	21	31	63	105061	97.9	0	1	17	0	2	0	0	7	4	Paeonia officinalis	Paeonia_officinalis	species
256	Cystopteridaceae	9	2	21	23	32	105082	98	2	3	6	1	17	1	1	7	8	Cystopteris bulbifera	Cystopteris_fragilis	genus
257	Bartramiaceae	1	6	21	27	28	105103	98	0	0	0	0	0	0	0	0	0	Anacolia menziesii
258	Cephaloziaceae	1	4	21	25	29	105124	98	0	0	0	0	0	0	0	0	0	Cephalozia bicuspidata
259	Bixaceae	32	3	20	25	45	105144	98	5	2	0	11	6	2	0	0	5	Bixa orellana	Bixa_orellana	species
260	Francoaceae	20	6	20	23	34	105164	98	15	0	1	5	0	0	0	0	3	Bersama abyssinica	Bersama_abyssinica	species
261	Zosteraceae	15	2	20	22	31	105184	98.1	3	3	9	2	4	7	0	3	7	Zostera marina	Zostera_marina	species
262	Velloziaceae	11	4	20	22	25	105204	98.1	13	0	0	7	0	0	0	0	2	Xerophyta spekei	Xerophyta_spekei	species
263	Calceolariaceae	10	2	20	22	32	105224	98.1	0	0	0	19	3	0	0	0	2	Calceolaria tripartita	Calceolaria_mexicana	genus
264	Sphaerosepalaceae	2	2	20	20	20	105244	98.1	20	0	0	0	0	0	0	0	1	Rhopalocarpus binervius	Rhopalocarpus_lucidus	genus
265	Splachnaceae	1	5	20	25	25	105264	98.1	0	0	0	0	0	0	0	0	0	Aplodon wormskioldii
266	Phytolaccaceae	26	3	19	22	38	105283	98.1	2	1	3	10	6	0	1	0	6	Phytolacca dioica	Phytolacca_dioica	species
267	Garryaceae	15	2	19	22	37	105302	98.2	0	2	5	2	11	0	0	0	4	Aucuba japonica	Aucuba_japonica	species
268	Stilbaceae	15	4	19	22	26	105321	98.2	19	0	3	0	0	0	0	0	2	Nuxia congesta	Nuxia_congesta	species
269	Schoepfiaceae	11	3	19	22	26	105340	98.2	0	2	3	13	6	0	0	0	4	Schoepfia schreberi	Arjona_tuberosa	family
270	Bonnetiaceae	10	3	19	20	24	105359	98.2	0	2	0	17	0	0	0	0	2	Ploiarium elegans	Bonnetia_paniculata	family
271	Nepenthaceae	10	1	19	22	26	105378	98.2	1	18	1	0	0	1	1	0	5	Nepenthes mirabilis	Nepenthes_mirabilis	species
272	Elatinaceae	7	2	19	21	26	105397	98.3	7	5	9	2	7	1	0	4	7	Elatine ambigua	Elatine_ambigua	species
273	Canellaceae	24	5	18	23	33	105415	98.3	7	0	0	11	1	0	0	0	3	Warburgia ugandensis	Canella_winterana	family
274	Molluginaceae	15	8	18	21	39	105433	98.3	10	6	5	3	2	3	1	2	8	Glinus lotoides	Glinus_lotoides	species
275	Dipentodontaceae	8	2	18	20	22	105451	98.3	0	2	2	14	3	1	1	0	6	Perrottetia sandwicensis	Perrottetia_ovata	genus
276	Woodsiaceae	5	1	18	19	25	105469	98.3	0	2	4	0	17	0	0	3	4	Woodsia ilvensis	Woodsia_acuminata	genus
277	Ditrichaceae	2	6	18	24	26	105487	98.3	0	0	0	0	0	0	0	0	0	Ceratodon purpureus
278	Lophoziaceae	1	5	18	20	23	105505	98.4	0	0	0	0	0	0	0	0	0	Heterogemma capitata
279	Pylaisiaceae	1	9	18	22	22	105523	98.4	0	0	0	0	0	0	0	0	0	Aquilonium adscendens
280	Haemodoraceae	14	8	17	23	38	105540	98.4	2	1	0	3	2	12	0	0	5	Lachnanthes caroliniana	Lachnanthes_caroliniana	species
281	Lygodiaceae	13	1	17	18	31	105557	98.4	3	11	6	3	4	3	7	0	7	Lygodium japonicum	Lygodium_japonicum	species
282	Argophyllaceae	9	2	17	19	23	105574	98.4	0	0	0	0	0	16	1	0	2	Corokia buddleioides	Corokia_buddleioides	species
283	Encalyptaceae	1	2	17	19	19	105591	98.4	0	0	0	0	0	0	0	0	0	Bryobrittonia longipes
284	Neckeraceae	1	13	17	26	27	105608	98.5	0	0	0	0	0	0	0	0	0	Alleniella complanata
285	Marsileaceae	17	3	16	20	32	105624	98.5	3	1	2	6	7	5	2	1	8	Marsilea quadrifolia	Marsilea_quadrifolia	species
286	Nartheciaceae	14	4	16	19	27	105640	98.5	0	3	6	1	9	0	0	1	5	Aletris farinosa	Aletris_farinosa	species
287	Iteaceae	12	1	16	18	21	105656	98.5	1	5	13	0	1	0	0	0	4	Itea chinensis	Itea_chinensis	species
288	Balanophoraceae	11	8	16	24	31	105672	98.5	2	6	5	7	2	1	1	0	7	Balanophora fungosa	Thonningia_sanguinea	family
289	Nephrolepidaceae	11	1	16	17	34	105688	98.5	4	10	6	5	6	6	9	0	7	Nephrolepis biserrata	Nephrolepis_hirsutula	genus
290	Cymodoceaceae	6	6	16	20	31	105704	98.5	7	6	7	5	2	10	6	1	8	Cymodocea nodosa	Cymodocea_nodosa	species
291	Burmanniaceae	3	4	16	21	22	105720	98.6	0	4	2	7	5	6	3	0	6	Apteria aphylla	Burmannia_flava	family
292	Calliergonaceae	1	5	16	20	23	105736	98.6	0	0	0	0	0	0	0	0	0	Calliergon cordifolium
293	Atherospermataceae	21	6	15	20	29	105751	98.6	0	2	0	1	0	11	1	0	4	Atherosperma moschatum	Atherosperma_moschatum	species
294	Tropaeolaceae	19	1	15	18	33	105766	98.6	0	0	0	15	0	0	0	0	1	Tropaeolum majus	Tropaeolum_majus	species
295	Didiereaceae	18	7	15	18	23	105781	98.6	14	0	0	0	0	0	0	0	1	Portulacaria afra	Portulacaria_afra	species
296	Menyanthaceae	18	5	15	18	49	105796	98.6	4	6	6	1	5	6	1	2	8	Nymphoides peltata	Nymphoides_peltata	species
297	Salviniaceae	17	2	15	20	40	105811	98.6	5	3	2	7	4	2	1	1	8	Azolla pinnata	Azolla_pinnata	species
298	Ixonanthaceae	13	4	15	16	21	105826	98.7	5	3	1	7	0	0	0	0	4	Ixonanthes icosandra	Ixonanthes_reticulata	genus
299	Juncaginaceae	13	2	15	16	28	105841	98.7	5	3	2	4	5	10	1	2	8	Triglochin maritima	Triglochin_maritima	species
300	Myodocarpaceae	6	2	15	17	17	105856	98.7	0	1	0	0	0	1	14	0	3	Delarbrea michieana	Myodocarpus_fraxinifolius	family
301	Schlegeliaceae	6	3	15	16	17	105871	98.7	0	0	0	15	2	0	0	0	2	Schlegelia parviflora	Schlegelia_parviflora	species
302	Jungermanniaceae	2	5	15	20	21	105886	98.7	0	0	0	0	0	0	0	0	0	Eremonotus myriocarpus
303	Bruchiaceae	1	2	15	17	17	105901	98.7	0	0	0	0	0	0	0	0	0	Bruchia bolanderi
304	Fontinalaceae	1	3	15	18	21	105916	98.7	0	0	0	0	0	0	0	0	0	Brachelyma subulatum
305	Altingiaceae	28	1	14	15	36	105930	98.8	0	8	11	1	1	0	0	0	4	Liquidambar styraciflua	Liquidambar_styraciflua	species
306	Irvingiaceae	26	4	14	16	33	105944	98.8	10	2	0	0	0	0	0	0	2	Irvingia gabonensis	Irvingia_gabonensis	species
307	Lacistemataceae	9	2	14	14	15	105958	98.8	0	0	0	14	1	0	0	0	2	Lacistema aggregatum	Lacistema_aggregatum	species
308	Restionaceae	9	8	14	17	19	105972	98.8	11	1	0	0	0	2	0	0	3	Apodasmia similis	Apodasmia_similis	species
309	Lepidoziaceae	1	4	14	18	19	105986	98.8	0	0	0	0	0	0	0	0	0	Bazzania ambigua
310	Radulaceae	1	3	14	15	15	106000	98.8	0	0	0	0	0	0	0	0	0	Cladoradula auriculata
311	Seligeriaceae	1	3	14	16	16	106014	98.8	0	0	0	0	0	0	0	0	0	Blindia acuta
312	Moringaceae	38	1	13	15	29	106027	98.8	10	2	1	0	0	0	0	0	3	Moringa oleifera	Moringa_oleifera	species
313	Platanaceae	22	1	13	15	33	106040	98.9	0	1	1	1	7	0	0	1	5	Platanus occidentalis	Platanus_occidentalis	species
314	Penaeaceae	13	3	13	14	16	106053	98.9	13	0	0	0	0	0	0	0	1	Olinia rochetiana	Olinia_ventosa	genus
315	Frankeniaceae	12	1	13	15	24	106066	98.9	6	1	2	3	4	1	0	5	7	Frankenia pulverulenta	Frankenia_pulverulenta	species
316	Krameriaceae	10	1	13	14	27	106079	98.9	0	0	0	6	9	0	0	0	2	Krameria lappacea	Krameria_lanceolata	genus
317	Stemonaceae	10	3	13	17	22	106092	98.9	0	9	4	0	1	2	0	0	4	Stemona tuberosa	Stemona_tuberosa	species
318	Davalliaceae	8	2	13	15	23	106105	98.9	2	11	7	0	0	4	8	1	6	Davallia canariensis
319	Lophocoleaceae	2	5	13	16	16	106118	98.9	0	0	0	0	0	0	0	0	0	Chiloscyphus pallescens
320	Pylaisiadelphaceae	2	10	13	20	20	106131	98.9	0	0	0	0	0	0	0	0	0	Brotherella recurvans
321	Thuidiaceae	2	5	13	18	19	106144	99	0	0	0	0	0	0	0	0	0	Thuidium tamariscinum
322	Petiveriaceae	22	8	12	17	34	106156	99	0	0	0	11	4	1	1	0	4	Petiveria alliacea	Petiveria_alliacea	species
323	Cyclanthaceae	15	7	12	14	19	106168	99	0	0	0	12	5	0	0	0	2	Carludovica palmata	Carludovica_palmata	species
324	Pandaceae	12	2	12	14	19	106180	99	10	2	1	0	0	0	0	0	3	Panda oleosa	Panda_oleosa	species
325	Tecophilaeaceae	9	7	12	16	19	106192	99	7	0	0	4	1	0	0	0	3	Cyanella hyacinthoides	Cyanella_hyacinthoides	species
326	Porellaceae	2	2	12	14	14	106204	99	0	0	0	0	0	0	0	0	0	Ascidiota blepharophylla
327	Andreaeaceae	1	1	12	13	13	106216	99	0	0	0	0	0	0	0	0	0	Andreaea alpestris
328	Leskeaceae	1	7	12	18	18	106228	99	0	0	0	0	0	0	0	0	0	Haplocladium angustifolium
329	Ptychomitriaceae	1	5	12	17	17	106240	99	0	0	0	0	0	0	0	0	0	Brachydontium olympicum
330	Solenostomataceae	1	2	12	13	13	106252	99.1	0	0	0	0	0	0	0	0	0	Cryptocolea imbricata
331	Gunneraceae	17	1	11	12	16	106263	99.1	1	1	0	7	0	0	3	0	4	Gunnera tinctoria	Gunnera_tinctoria	species
332	Crypteroniaceae	15	3	11	13	15	106274	99.1	0	11	1	0	0	0	0	0	2	Crypteronia paniculata	Dactylocladus_stenostachys	family
333	Asteliaceae	9	1	11	12	15	106285	99.1	0	0	0	0	0	8	3	0	2	Astelia nervosa	Astelia_nervosa	species
334	Lomariopsidaceae	7	3	11	13	17	106296	99.1	2	1	0	6	2	0	2	0	5	Lomariopsis tenuifolia	Lomariopsis_spectabilis	genus
335	Torricelliaceae	7	3	11	12	12	106307	99.1	8	3	2	0	0	0	0	0	3	Aralidium pinnatifidum	Aralidium_pinnatifidum	species
336	Anemiaceae	5	1	11	12	16	106318	99.1	1	0	0	10	7	0	0	0	3	Anemia adiantifolia	Anemia_phyllitidis	genus
337	Hylocomiaceae	2	8	11	18	20	106329	99.1	0	0	0	0	0	0	0	0	0	Hylocomiadelphus triquetrus
338	Cannaceae	22	1	10	12	42	106339	99.1	0	0	0	6	5	0	0	0	2	Canna indica	Canna_indica	species
339	Nitrariaceae	16	2	10	12	18	106349	99.1	2	4	8	0	1	1	0	2	6	Peganum harmala	Peganum_harmala	species
340	Fouquieriaceae	13	1	10	11	17	106359	99.2	0	0	0	0	10	0	0	0	1	Fouquieria splendens	Fouquieria_splendens	species
341	Ancistrocladaceae	10	1	10	11	13	106369	99.2	5	5	2	0	0	0	0	0	3	Ancistrocladus tectorius	Ancistrocladus_tectorius	species
342	Trigoniaceae	10	5	10	13	13	106379	99.2	1	1	0	8	1	0	0	0	4	Trigoniastrum hypoleucum	Trigoniastrum_hypoleucum	species
343	Peridiscaceae	8	4	10	10	12	106389	99.2	8	0	0	2	0	0	0	0	2	Soyauxia floribunda	Soyauxia_gabonensis	genus
344	Calymperaceae	2	2	10	12	13	106399	99.2	0	0	0	0	0	0	0	0	0	Calymperes palisotii
345	Aneuraceae	1	2	10	12	13	106409	99.2	0	0	0	0	0	0	0	0	0	Aneura maxima
346	Entodontaceae	1	1	10	11	11	106419	99.2	0	0	0	0	0	0	0	0	0	Entodon beyrichii
347	Scorpidiaceae	1	4	10	13	14	106429	99.2	0	0	0	0	0	0	0	0	0	Hamatocaulis lapponicus
348	Paulowniaceae	27	2	9	11	19	106438	99.2	0	4	8	0	0	0	0	0	2	Paulownia tomentosa	Paulownia_tomentosa	species
349	Salvadoraceae	25	3	9	11	16	106447	99.2	6	5	5	0	0	0	0	0	3	Salvadora persica	Salvadora_persica	species
350	Talinaceae	20	1	9	10	26	106456	99.2	5	1	1	2	2	0	0	0	5	Talinum fruticosum	Talinum_fruticosum	species
351	Calycanthaceae	19	3	9	14	26	106465	99.3	0	0	5	0	3	1	0	0	3	Chimonanthus praecox	Chimonanthus_praecox	species
352	Martyniaceae	16	4	9	18	33	106474	99.3	0	0	0	5	6	0	0	0	2	Martynia annua	Martynia_annua	species
353	Dicksoniaceae	13	3	9	11	17	106483	99.3	1	3	0	2	1	4	0	0	5	Dicksonia antarctica	Dicksonia_squarrosa	genus
354	Balanopaceae	7	1	9	10	10	106492	99.3	0	0	0	0	0	1	8	0	2	Balanops australiana	Balanops_vieillardii	genus
355	Posidoniaceae	7	1	9	10	12	106501	99.3	1	0	2	0	0	8	0	1	4	Posidonia oceanica	Posidonia_oceanica	species
356	Schizaeaceae	5	2	9	11	14	106510	99.3	2	5	2	4	3	3	5	0	7	Schizaea dichotoma	Schizaea_dichotoma	species
357	Phellinaceae	4	1	9	9	10	106519	99.3	0	0	0	0	0	0	9	0	1	Phelline comosa	Phelline_lucida	genus
358	Tofieldiaceae	4	4	9	13	16	106528	99.3	0	1	2	0	8	0	0	2	4	Tofieldia pusilla	Tofieldia_pusilla	species
359	Lembophyllaceae	2	7	9	13	14	106537	99.3	0	0	0	0	0	0	0	0	0	Nogopterium gracile
360	Aongstroemiaceae	1	4	9	11	11	106546	99.3	0	0	0	0	0	0	0	0	0	Aongstroemia grevilleana
361	Calypogeiaceae	1	3	9	11	11	106555	99.3	0	0	0	0	0	0	0	0	0	Asperifolia sullivantii
362	Pseudoleskeaceae	1	2	9	11	12	106564	99.3	0	0	0	0	0	0	0	0	0	Lescuraea arizonae
363	Gelsemiaceae	19	4	8	11	22	106572	99.4	3	3	1	1	2	0	1	0	6	Gelsemium sempervirens	Gelsemium_sempervirens	species
364	Cephalotaxaceae	16	1	8	12	25	106580	99.4	0	3	5	0	0	0	0	0	2	Cephalotaxus harringtonii	Cephalotaxus_harringtonii	species
365	Centroplacaceae	12	2	8	9	12	106588	99.4	1	6	1	0	0	0	0	0	3	Bhesa paniculata	Bhesa_paniculata	species
366	Limnanthaceae	12	2	8	13	19	106596	99.4	0	0	0	0	8	0	0	0	1	Limnanthes alba	Limnanthes_alba	species
367	Mazaceae	12	3	8	10	20	106604	99.4	0	3	7	0	0	1	0	1	4	Mazus miquelii	Mazus_pumilus	genus
368	Hydroleaceae	10	1	8	9	12	106612	99.4	2	1	1	1	5	1	0	0	6	Hydrolea zeylanica	Hydrolea_ovata	genus
369	Asteropeiaceae	9	1	8	8	10	106620	99.4	8	0	0	0	0	0	0	0	1	Asteropeia rhopaloides	Asteropeia_micraster	genus
370	Anacampserotaceae	7	2	8	12	14	106628	99.4	7	0	0	0	1	0	0	0	2	Anacampseros arachnoides	Anacampseros_arachnoides	species
371	Rousseaceae	7	2	8	9	9	106636	99.4	0	6	0	0	0	2	1	0	3	Carpodetus serratus	Carpodetus_serratus	species
372	Fossombroniaceae	1	1	8	9	11	106644	99.4	0	0	0	0	0	0	0	0	0	Fossombronia alaskana
373	Metzgeriaceae	1	1	8	9	10	106652	99.4	0	0	0	0	0	0	0	0	0	Metzgeria conjugata
374	Surianaceae	15	5	7	9	11	106659	99.4	1	1	1	2	4	4	1	0	7	Suriana maritima	Suriana_maritima	species
375	Cibotiaceae	13	1	7	8	20	106666	99.4	0	1	1	1	1	0	5	0	5	Cibotium barometz	Cibotium_chamissoi	genus
376	Diapensiaceae	8	4	7	11	15	106673	99.4	0	1	3	0	5	0	0	1	4	Galax urceolata	Galax_urceolata	species
377	Pentaphragmataceae	7	1	7	8	10	106680	99.5	0	6	2	0	0	0	0	0	2	Pentaphragma begoniifolia	Pentaphragma_ellipticum	genus
378	Calyceraceae	6	4	7	9	12	106687	99.5	0	0	0	7	0	0	0	0	1	Acicarpha tribuloides	Acicarpha_tribuloides	species
379	Podostemaceae	4	7	7	9	12	106694	99.5	5	1	0	3	3	1	0	0	5	Dicraeanthus africanus	Podostemum_ceratophyllum	family
380	Anthocerotaceae	1	1	7	8	8	106701	99.5	0	0	0	0	0	0	0	0	0	Anthoceros adscendens
381	Notothyladaceae	1	3	7	9	10	106708	99.5	0	0	0	0	0	0	0	0	0	Notothylas breutelii
382	Sphaerocarpaceae	1	2	7	9	9	106715	99.5	0	0	0	0	0	0	0	0	0	Geothallus tuberosus
383	Basellaceae	24	3	6	10	28	106721	99.5	1	1	0	4	1	0	0	0	4	Basella alba	Basella_alba	species
384	Coriariaceae	15	1	6	10	22	106727	99.5	1	3	3	1	1	1	1	1	8	Coriaria nepalensis	Coriaria_nepalensis	species
385	Strelitziaceae	15	3	6	8	21	106733	99.5	5	0	0	1	0	0	0	0	2	Ravenala madagascariensis	Ravenala_madagascariensis	species
386	Cabombaceae	14	2	6	8	16	106739	99.5	1	1	1	6	3	1	0	0	6	Brasenia schreberi	Brasenia_schreberi	species
387	Kirkiaceae	13	1	6	7	9	106745	99.5	6	0	0	0	0	0	0	0	1	Kirkia acuminata	Kirkia_acuminata	species
388	Osmundaceae	13	4	6	11	21	106751	99.5	1	2	3	1	3	0	0	1	6	Osmunda regalis	Osmunda_regalis	species
389	Gyrostemonaceae	11	2	6	7	11	106757	99.5	0	0	0	0	0	6	0	0	1	Codonocarpus cotinifolius	Gyrostemon_tepperi	family
390	Stachyuraceae	7	1	6	7	7	106763	99.5	0	4	6	0	0	0	0	0	2	Stachyurus himalaicus	Stachyurus_himalaicus	species
391	Thomandersiaceae	6	1	6	7	7	106769	99.5	6	0	0	0	0	0	0	0	1	Thomandersia hensii	Thomandersia_hensii	species
392	Oleandraceae	5	1	6	7	8	106775	99.5	1	3	2	2	1	1	1	0	7	Oleandra neriiformis	Oleandra_musifolia	genus
393	Rafflesiaceae	5	2	6	8	9	106781	99.5	0	6	0	0	0	0	0	0	1	Rafflesia horsfieldii	Rafflesia_arnoldii	genus
394	Hypnaceae	2	5	6	11	11	106787	99.6	0	0	0	0	0	0	0	0	0	Chryso-hypnum diminutivum
395	Archidiaceae	1	1	6	7	7	106793	99.6	0	0	0	0	0	0	0	0	0	Archidium alternifolium
396	Meesiaceae	1	4	6	10	10	106799	99.6	0	0	0	0	0	0	0	0	0	Amblyodon dealbatum
397	Sematophyllaceae	1	4	6	9	9	106805	99.6	0	0	0	0	0	0	0	0	0	Acroporium smallii
398	Taxiphyllaceae	1	3	6	9	9	106811	99.6	0	0	0	0	0	0	0	0	0	Leptopterigynandrum austro-alpinum
399	Corynocarpaceae	18	1	5	7	14	106816	99.6	0	1	0	0	0	3	2	0	3	Corynocarpus laevigatus	Corynocarpus_laevigatus	species
400	Saururaceae	18	4	5	8	19	106821	99.6	0	3	3	0	2	0	0	0	3	Houttuynia cordata	Houttuynia_cordata	species
401	Onocleaceae	14	1	5	6	15	106826	99.6	0	2	4	0	2	0	0	1	4	Onoclea struthiopteris	Onoclea_sensibilis	genus
402	Columelliaceae	9	2	5	7	9	106831	99.6	0	0	0	5	0	0	0	0	1	Desfontainia spinosa	Desfontainia_spinosa	species
403	Ruppiaceae	9	1	5	6	8	106836	99.6	2	2	3	3	3	3	1	2	8	Ruppia maritima	Ruppia_maritima	species
404	Ripogonaceae	8	1	5	7	8	106841	99.6	0	1	0	0	0	5	0	0	2	Ripogonum scandens	Ripogonum_papuanum	genus
405	Achatocarpaceae	7	2	5	6	8	106846	99.6	0	0	0	3	4	0	0	0	2	Achatocarpus nigricans	Phaulothamnus_spinescens	family
406	Alseuosmiaceae	7	4	5	7	7	106851	99.6	0	0	0	0	0	4	1	0	2	Wittsteinia vacciniacea	Crispiloba_disperma	family
407	Tapisciaceae	4	2	5	5	5	106856	99.6	0	0	1	4	1	0	0	0	3	Huertea cubensis	Huertea_cubensis	species
408	Crossosomataceae	3	3	5	10	12	106861	99.6	0	0	0	0	5	0	0	0	1	Crossosoma californicum	Glossopetalon_spinescens	family
409	Marchantiaceae	3	1	5	6	8	106866	99.6	0	0	0	0	0	0	0	0	0	Marchantia polymorpha
410	Trimeniaceae	3	1	5	5	5	106871	99.6	0	1	0	0	0	0	4	0	2	Trimenia papuana	Trimenia_moorei	genus
411	Aulacomniaceae	1	1	5	6	6	106876	99.6	0	0	0	0	0	0	0	0	0	Aulacomnium acuminatum
412	Cryphaeaceae	1	3	5	7	7	106881	99.6	0	0	0	0	0	0	0	0	0	Cryphaea filiformis
413	Dicranellaceae	1	2	5	7	7	106886	99.6	0	0	0	0	0	0	0	0	0	Dicranella cerviculata
414	Hedwigiaceae	1	3	5	8	8	106891	99.6	0	0	0	0	0	0	0	0	0	Braunia secunda
415	Herbertaceae	1	1	5	6	7	106896	99.7	0	0	0	0	0	0	0	0	0	Herbertus aduncus
416	Pelliaceae	1	2	5	6	6	106901	99.7	0	0	0	0	0	0	0	0	0	Apopellia endiviifolia
417	Tetraphidaceae	1	2	5	7	7	106906	99.7	0	0	0	0	0	0	0	0	0	Tetraphis geniculata
418	Ceratophyllaceae	14	1	4	6	10	106910	99.7	3	3	3	1	2	1	2	3	8	Ceratophyllum demersum	Ceratophyllum_demersum	species
419	Helwingiaceae	9	1	4	7	9	106914	99.7	0	3	4	0	0	0	0	0	2	Helwingia chinensis	Helwingia_japonica	genus
420	Huaceae	7	2	4	5	6	106918	99.7	4	0	0	0	0	0	0	0	1	Afrostyrax lepidophyllus	Afrostyrax_lepidophyllus	species
421	Philydraceae	7	2	4	6	7	106922	99.7	0	2	1	0	0	3	1	0	4	Philydrum lanuginosum	Philydrum_lanuginosum	species
422	Misodendraceae	5	1	4	5	7	106926	99.7	0	0	0	4	0	0	0	0	1	Misodendrum brachystachyum	Misodendrum_punctulatum	genus
423	Montiniaceae	5	3	4	5	7	106930	99.7	4	0	0	0	0	0	0	0	1	Grevea eggelingii	Montinia_caryophyllacea	family
424	Orthodontiaceae	2	2	4	5	5	106934	99.7	0	0	0	0	0	0	0	0	0	Leptotheca gaudichaudii
425	Anomodontaceae	1	3	4	6	6	106938	99.7	0	0	0	0	0	0	0	0	0	Anomodon minor
426	Buxbaumiaceae	1	1	4	5	5	106942	99.7	0	0	0	0	0	0	0	0	0	Buxbaumia aphylla
427	Callicostaceae	1	4	4	8	8	106946	99.7	0	0	0	0	0	0	0	0	0	Callicostella pallida
428	Cleveaceae	1	4	4	7	8	106950	99.7	0	0	0	0	0	0	0	0	0	Clevea hyalina
429	Ephemeraceae	1	1	4	5	5	106954	99.7	0	0	0	0	0	0	0	0	0	Ephemerum cohaerens
430	Erpodiaceae	1	3	4	7	7	106958	99.7	0	0	0	0	0	0	0	0	0	Erpodium domingense
431	Micromitriaceae	1	1	4	5	6	106962	99.7	0	0	0	0	0	0	0	0	0	Micromitrium megalosporum
432	Pseudoleskeellaceae	1	1	4	5	5	106966	99.7	0	0	0	0	0	0	0	0	0	Pseudoleskeella nervosa
433	Pterobryaceae	1	4	4	8	8	106970	99.7	0	0	0	0	0	0	0	0	0	Henicodium geniculatum
434	Timmiaceae	1	1	4	5	5	106974	99.7	0	0	0	0	0	0	0	0	0	Timmia austriaca
435	Vahliaceae	1	1	4	4	4	106978	99.7	4	2	1	0	0	0	0	0	3	Vahlia capensis	Vahlia_somalensis	genus
436	Muntingiaceae	24	3	3	4	7	106981	99.7	0	0	0	3	2	0	0	0	2	Muntingia calabura	Muntingia_calabura	species
437	Nelumbonaceae	20	1	3	4	12	106984	99.7	0	2	2	1	1	2	0	2	6	Nelumbo nucifera	Nelumbo_nucifera	species
438	Tetrameristaceae	14	3	3	4	6	106987	99.7	0	1	0	2	0	0	0	0	2	Tetramerista glabra	Pelliciera_rhizophorae	family
439	Griseliniaceae	13	1	3	4	6	106990	99.7	0	0	0	1	0	2	0	0	2	Griselinia littoralis	Griselinia_littoralis	species
440	Eupomatiaceae	12	1	3	5	5	106993	99.7	0	1	0	0	0	3	0	0	2	Eupomatia laurina	Eupomatia_laurina	species
441	Psilotaceae	9	1	3	4	8	106996	99.7	1	2	1	2	2	2	3	1	8	Psilotum nudum	Psilotum_nudum	species
442	Hanguanaceae	7	1	3	5	6	106999	99.7	0	3	0	0	0	1	1	0	3	Hanguana malayana	Hanguana_malayana	species
443	Pennantiaceae	7	1	3	5	5	107002	99.8	0	0	0	0	0	3	0	0	1	Pennantia cunninghamii	Pennantia_cunninghamii	species
444	Stegnospermataceae	6	1	3	4	5	107005	99.8	0	0	0	1	3	0	0	0	2	Stegnosperma halimifolium	Stegnosperma_halimifolium	species
445	Neuradaceae	5	2	3	3	5	107008	99.8	3	1	1	0	0	0	0	0	3	Grielum humifusum	Neurada_procumbens	family
446	Limeaceae	4	1	3	3	4	107011	99.8	3	1	1	0	0	0	0	0	3	Limeum obovatum	Limeum_africanum	genus
447	Rhabdodendraceae	4	1	3	3	3	107014	99.8	0	0	0	3	0	0	0	0	1	Rhabdodendron macrophyllum	Rhabdodendron_macrophyllum	species
448	Bruniaceae	3	3	3	5	5	107017	99.8	3	0	0	0	0	0	0	0	1	Berzelia intermedia	Staavia_radiata	family
449	Euphroniaceae	3	1	3	3	3	107020	99.8	0	0	0	3	0	0	0	0	1	Euphronia hirtelloides	Euphronia_guianensis	genus
450	Saccolomataceae	2	1	3	4	4	107023	99.8	0	0	0	3	1	0	0	0	2	Saccoloma brasiliense	Saccoloma_inaequale	genus
451	Triuridaceae	2	1	3	5	6	107026	99.8	0	3	3	0	0	0	2	0	3	Sciaphila arfakiana	Sciaphila_sp._Dransfield_7345	genus
452	Amphidiaceae	1	1	3	4	4	107029	99.8	0	0	0	0	0	0	0	0	0	Amphidium californicum
453	Climaciaceae	1	2	3	5	6	107032	99.8	0	0	0	0	0	0	0	0	0	Climacium americanum
454	Distichiaceae	1	1	3	4	4	107035	99.8	0	0	0	0	0	0	0	0	0	Distichium capillaceum
455	Harpanthaceae	1	1	3	4	4	107038	99.8	0	0	0	0	0	0	0	0	0	Harpanthus drummondii
456	Myuriaceae	1	1	3	4	4	107041	99.8	0	0	0	0	0	0	0	0	0	Ctenidium malacodes
457	Ptilidiaceae	1	1	3	4	4	107044	99.8	0	0	0	0	0	0	0	0	0	Ptilidium californicum
458	Scouleriaceae	1	1	3	4	4	107047	99.8	1	0	0	1	0	0	0	0	2	Scouleria aquatica
459	Stereodontaceae	1	1	3	3	4	107050	99.8	0	0	0	0	0	0	0	0	0	Stereodon callichrous
460	Theliaceae	1	1	3	4	4	107053	99.8	0	0	0	0	0	0	0	0	0	Thelia asprella
461	Timmiellaceae	1	2	3	5	5	107056	99.8	0	0	0	0	0	0	0	0	0	Luisierella barbula
462	Tetramelaceae	19	2	2	4	9	107058	99.8	0	2	1	0	0	1	0	0	3	Octomeles sumatrana	Octomeles_sumatrana	species
463	Acoraceae	18	1	2	6	18	107060	99.8	0	2	2	0	1	0	0	0	3	Acorus calamus	Acorus_calamus	species
464	Quillajaceae	16	1	2	3	7	107062	99.8	0	0	0	2	0	0	0	0	1	Quillaja saponaria	Quillaja_saponaria	species
465	Ctenolophonaceae	14	1	2	3	6	107064	99.8	1	1	0	0	0	0	0	0	2	Ctenolophon parvifolius	Ctenolophon_englerianus	genus
466	Cercidiphyllaceae	13	1	2	3	7	107066	99.8	0	0	2	0	0	0	0	0	1	Cercidiphyllum japonicum	Cercidiphyllum_japonicum	species
467	Cyrillaceae	13	2	2	4	10	107068	99.8	0	0	0	1	2	0	0	0	2	Cyrilla racemiflora	Cyrilla_racemiflora	species
468	Flagellariaceae	12	1	2	4	8	107070	99.8	2	2	1	0	0	1	1	0	5	Flagellaria indica	Flagellaria_indica	species
469	Butomaceae	11	1	2	3	6	107072	99.8	1	1	2	0	0	0	0	1	4	Butomus umbellatus	Butomus_umbellatus	species
470	Eupteleaceae	11	1	2	3	7	107074	99.8	0	1	2	0	0	0	0	0	2	Euptelea pleiosperma	Euptelea_pleiosperma	species
471	Bataceae	10	1	2	3	5	107076	99.8	0	1	0	1	1	1	0	0	4	Batis maritima	Batis_maritima	species
472	Datiscaceae	10	1	2	4	7	107078	99.8	0	1	1	0	1	0	0	1	4	Datisca cannabina	Datisca_cannabina	species
473	Sarcobataceae	10	1	2	3	5	107080	99.8	0	0	0	0	2	0	0	0	1	Sarcobatus vermiculatus	Sarcobatus_vermiculatus	species
474	Sladeniaceae	10	2	2	2	2	107082	99.8	1	1	1	0	0	0	0	0	3	Ficalhoa laurifolia	Sladenia_celastrifolia	family
475	Gisekiaceae	8	1	2	3	7	107084	99.8	2	2	2	0	0	0	0	0	3	Gisekia pharnaceoides	Gisekia_pharnaceoides	species
476	Penthoraceae	8	1	2	3	6	107086	99.8	0	2	1	0	1	0	0	0	3	Penthorum sedoides	Penthorum_sedoides	species
477	Trochodendraceae	8	2	2	3	3	107088	99.8	0	1	2	0	0	0	0	0	2	Trochodendron aralioides	Trochodendron_aralioides	species
478	Akaniaceae	6	2	2	2	4	107090	99.8	0	1	1	0	0	1	0	0	3	Akania bidwillii	Akania_bidwillii	species
479	Doryanthaceae	6	1	2	3	3	107092	99.8	0	0	0	0	0	2	0	0	1	Doryanthes palmeri	Doryanthes_palmeri	species
480	Lepidobotryaceae	5	2	2	2	2	107094	99.8	1	0	0	1	0	0	0	0	2	Lepidobotrys staudtii	Lepidobotrys_staudtii	species
481	Lophopyxidaceae	5	1	2	3	5	107096	99.8	0	1	0	0	0	0	1	0	2	Lophopyxis maingayi	Lophopyxis_maingayi	species
482	Degeneriaceae	4	1	2	2	3	107098	99.8	0	0	0	0	0	0	2	0	1	Degeneria vitiensis	Degeneria_vitiensis	species
483	Dioncophyllaceae	4	2	2	3	5	107100	99.8	2	0	0	0	0	0	0	0	1	Triphyophyllum peltatum	Triphyophyllum_peltatum	species
484	Dirachmaceae	4	1	2	2	2	107102	99.8	2	0	0	0	0	0	0	0	1	Dirachma socotrana	Dirachma_socotrana	species
485	Joinvilleaceae	4	1	2	3	5	107104	99.8	0	1	0	0	0	0	2	0	2	Joinvillea ascendens	Joinvillea_plicata	genus
486	Lowiaceae	4	1	2	3	3	107106	99.8	0	2	0	0	0	0	0	0	1	Orchidantha longiflora	Orchidantha_longiflora	species
487	Mayacaceae	4	1	2	3	5	107108	99.8	0	0	0	2	1	0	0	0	2	Mayaca fluviatilis	Mayaca_fluviatilis	species
488	Myrothamnaceae	4	1	2	3	4	107110	99.9	2	0	0	0	0	0	0	0	1	Myrothamnus flabellifolia	Myrothamnus_flabellifolia	species
489	Phyllonomaceae	4	1	2	3	3	107112	99.9	0	0	0	2	1	0	0	0	2	Phyllonoma laticuspis	Phyllonoma_laticuspis	species
490	Physenaceae	4	1	2	2	3	107114	99.9	2	0	0	0	0	0	0	0	1	Physena madagascariensis	Physena_madagascariensis	species
491	Strasburgeriaceae	4	2	2	2	2	107116	99.9	0	0	0	0	0	1	1	0	2	Ixerba brexioides	Ixerba_brexioides	species
492	Microteaceae	3	1	2	3	4	107118	99.9	0	0	0	2	0	0	0	0	1	Microtea debilis	Microtea_debilis	species
493	Stylidiaceae	3	1	2	3	3	107120	99.9	0	1	1	0	0	1	0	0	3	Stylidium breviscapum
494	Apodanthaceae	2	1	2	3	3	107122	99.9	1	0	0	0	1	0	0	0	2	Pilostyles aethiopica
495	Biebersteiniaceae	2	1	2	2	2	107124	99.9	0	1	2	0	0	0	0	1	3	Biebersteinia multifida	Biebersteinia_multifida	species
496	Calomniaceae	2	2	2	3	3	107126	99.9	0	0	0	0	0	0	0	0	0	Calomnion complanatum
497	Daltoniaceae	2	2	2	3	3	107128	99.9	0	0	0	0	0	0	0	0	0	Calyptrochaeta apiculata
498	Lonchitidaceae	2	1	2	3	3	107130	99.9	1	0	0	1	1	0	0	0	3	Lonchitis hirsuta
499	Meteoriaceae	2	4	2	5	5	107132	99.9	0	0	0	0	0	0	0	0	0	Meteorium nigrescens
500	Oncothecaceae	2	1	2	2	2	107134	99.9	0	0	0	0	0	0	2	0	1	Oncotheca balansae	Oncotheca_balansae	species
501	Antheliaceae	1	1	2	3	3	107136	99.9	0	0	0	0	0	0	0	0	0	Anthelia julacea
502	Antitrichiaceae	1	1	2	3	3	107138	99.9	0	0	0	0	0	0	0	0	0	Antitrichia californica
503	Blepharostomataceae	1	1	2	3	3	107140	99.9	0	0	0	0	0	0	0	0	0	Blepharostoma arachnoideum
504	Callicladiaceae	1	1	2	3	3	107142	99.9	0	0	0	0	0	0	0	0	0	Callicladium haldanianum
505	Calyculariaceae	1	1	2	3	3	107144	99.9	0	0	0	0	0	0	0	0	0	Calycularia crispula
506	Dicranellopsidaceae	1	1	2	2	3	107146	99.9	0	0	0	0	0	0	0	0	0	Dicranellopsis crispa
507	Diphysciaceae	1	1	2	3	3	107148	99.9	0	0	0	0	0	0	0	0	0	Diphyscium foliosum
508	Fabroniaceae	1	1	2	3	3	107150	99.9	0	0	0	0	0	0	0	0	0	Fabronia ciliaris
509	Helodiaceae	1	2	2	3	3	107152	99.9	0	0	0	0	0	0	0	0	0	Elodium paludosum
510	Heterocladiellaceae	1	1	2	2	2	107154	99.9	0	0	0	0	0	0	0	0	0	Heterocladiella dimorpha
511	Hookeriaceae	1	2	2	4	4	107156	99.9	0	0	0	0	0	0	0	0	0	Hookeria acutifolia
512	Hypopterygiaceae	1	2	2	2	2	107158	99.9	0	0	0	0	0	0	0	0	0	Canalohypopterygium tamariscinum
513	Leucodontaceae	1	1	2	3	3	107160	99.9	0	0	0	0	0	0	0	0	0	Leucodon brachypus
514	Lophiocarpaceae	1	1	2	2	2	107162	99.9	2	0	0	0	0	0	0	0	1	Lophiocarpus polystachyus	Lophiocarpus_polystachyus	species
515	Myliaceae	1	1	2	3	3	107164	99.9	0	0	0	0	0	0	0	0	0	Mylia anomala
516	Pallaviciniaceae	1	2	2	3	3	107166	99.9	0	0	0	0	0	0	0	0	0	Pallavicinia lyellii
517	Riellaceae	1	1	2	3	3	107168	99.9	0	0	0	0	0	0	0	0	0	Riella affinis
518	Stereophyllaceae	1	2	2	4	4	107170	99.9	0	0	0	0	0	0	0	0	0	Entodontopsis leucostega
519	Takakiaceae	1	1	2	3	3	107172	99.9	0	0	0	0	0	0	0	0	0	Takakia ceratophylla
520	Simmondsiaceae	25	1	1	2	8	107173	99.9	0	0	0	0	1	0	0	0	1	Simmondsia chinensis	Simmondsia_chinensis	species
521	Ginkgoaceae	24	1	1	3	5	107174	99.9	0	0	1	0	0	0	0	0	1	Ginkgo biloba	Ginkgo_biloba	species
522	Eucommiaceae	15	1	1	2	3	107175	99.9	0	0	1	0	0	0	0	0	1	Eucommia ulmoides	Eucommia_ulmoides	species
523	Himantandraceae	13	1	1	3	7	107176	99.9	0	1	0	0	0	1	0	0	2	Galbulimima belgraveana	Galbulimima_belgraveana	species
524	Goupiaceae	12	1	1	2	3	107177	99.9	0	0	0	1	0	0	0	0	1	Goupia glabra	Goupia_glabra	species
525	Sciadopityaceae	12	1	1	3	4	107178	99.9	0	0	1	0	0	0	0	0	1	Sciadopitys verticillata	Sciadopitys_verticillata	species
526	Sphenocleaceae	11	1	1	2	4	107179	99.9	1	1	1	0	0	1	0	0	4	Sphenoclea zeylanica	Sphenoclea_zeylanica	species
527	Aphloiaceae	10	1	1	2	2	107180	99.9	1	0	0	0	0	0	0	0	1	Aphloia theiformis	Aphloia_theiformis	species
528	Curtisiaceae	10	1	1	2	4	107181	99.9	1	0	0	0	0	0	0	0	1	Curtisia dentata	Curtisia_dentata	species
529	Cynomoriaceae	7	1	1	3	6	107182	99.9	1	0	1	0	0	0	0	1	3	Cynomorium coccineum	Cynomorium_coccineum	species
530	Pentadiplandraceae	7	1	1	2	3	107183	99.9	1	0	0	0	0	0	0	0	1	Pentadiplandra brazzeana	Pentadiplandra_brazzeana	species
531	Aextoxicaceae	6	1	1	2	3	107184	99.9	0	0	0	1	0	0	0	0	1	Aextoxicon punctatum	Aextoxicon_punctatum	species
532	Barbeyaceae	6	1	1	1	1	107185	99.9	1	0	1	0	0	0	0	0	2	Barbeya oleoides	Barbeya_oleoides	species
533	Cytinaceae	6	1	1	2	3	107186	99.9	1	0	1	0	0	0	0	1	3	Cytinus hypocistis	Cytinus_baronii	genus
534	Gomortegaceae	6	1	1	2	3	107187	99.9	0	0	0	1	0	0	0	0	1	Gomortega keule	Gomortega_keule	species
535	Philesiaceae	6	2	1	3	4	107188	99.9	0	0	0	1	0	0	0	0	1	Lapageria rosea
536	Agdestidaceae	5	1	1	2	4	107189	99.9	0	0	0	1	1	0	0	0	2	Agdestis clematidea
537	Berberidopsidaceae	5	1	1	2	3	107190	99.9	0	0	0	1	0	0	0	0	1	Berberidopsis corallina	Berberidopsis_corallina	species
538	Koeberliniaceae	5	1	1	2	3	107191	99.9	0	0	0	0	1	0	0	0	1	Koeberlinia spinosa	Koeberlinia_spinosa	species
539	Welwitschiaceae	5	1	1	2	3	107192	99.9	1	0	0	0	0	0	0	0	1	Welwitschia mirabilis	Welwitschia_mirabilis	species
540	Corbichoniaceae	4	1	1	1	6	107193	99.9	1	1	1	0	0	0	0	0	3	Corbichonia decumbens	Corbichonia_decumbens	species
541	Alzateaceae	3	1	1	1	1	107194	99.9	0	0	0	1	0	0	0	0	1	Alzatea verticillata	Alzatea_verticillata	species
542	Didymochlaenaceae	3	1	1	2	3	107195	99.9	1	1	0	1	1	0	1	0	5	Didymochlaena truncatula
543	Drosophyllaceae	3	1	1	2	3	107196	99.9	1	0	0	0	0	0	0	1	2	Drosophyllum lusitanicum	Drosophyllum_lusitanicum	species
544	Gerrardinaceae	3	1	1	1	1	107197	99.9	1	0	0	0	0	0	0	0	1	Gerrardina foliosa	Gerrardina_foliosa	species
545	Hypodematiaceae	3	2	1	2	2	107198	99.9	1	1	1	0	0	0	0	0	3	Hypodematium crenatum	Hypodematium_crenatum	species
546	Petenaeaceae	3	1	1	1	1	107199	99.9	0	0	0	1	1	0	0	0	2	Petenaea cordata	Petenaea_cordata	species
547	Tetrachondraceae	3	1	1	2	3	107200	99.9	0	0	0	1	1	0	0	0	2	Polypremum procumbens	Polypremum_procumbens	species
548	Byblidaceae	2	1	1	1	2	107201	99.9	0	0	0	0	0	1	0	0	1	Byblis gigantea	Byblis_gigantea	species
549	Dasypogonaceae	2	1	1	1	1	107202	99.9	0	0	0	0	0	1	0	0	1	Kingia australis	Kingia_australis	species
550	Dipteridaceae	2	1	1	1	1	107203	99.9	0	1	1	0	0	1	1	0	4	Dipteris conjugata	Dipteris_conjugata	species
551	Gigaspermaceae	2	2	1	3	3	107204	99.9	0	0	0	0	0	0	0	0	0	Lorentziella imbricata
552	Ixioliriaceae	2	1	1	2	2	107205	99.9	0	1	1	0	0	0	0	0	2	Ixiolirion tataricum	Ixiolirion_tataricum	species
553	Lunulariaceae	2	1	1	2	3	107206	99.9	0	0	0	0	0	0	0	0	0	Lunularia cruciata
554	Scheuchzeriaceae	2	1	1	2	3	107207	99.9	0	0	1	0	1	0	0	1	3	Scheuchzeria palustris	Scheuchzeria_palustris	species
555	Thurniaceae	2	1	1	1	2	107208	99.9	1	0	0	0	0	0	0	0	1	Prionium serratum	Prionium_serratum	species
556	Ticodendraceae	2	1	1	1	1	107209	99.9	0	0	0	1	1	0	0	0	2	Ticodendron incognitum	Ticodendron_incognitum	species
557	Acrobolbaceae	1	1	1	2	2	107210	99.9	0	0	0	0	0	0	0	0	0	Acrobolbus ciliatus
558	Adelanthaceae	1	2	1	2	2	107211	99.9	0	0	0	0	0	0	0	0	0	Syzygiella autumnalis
559	Amborellaceae	1	1	1	1	1	107212	99.9	0	0	0	0	0	0	1	0	1	Amborella trichopoda	Amborella_trichopoda	species
560	Andreaeobryaceae	1	1	1	2	2	107213	99.9	0	0	0	0	0	0	0	0	0	Andreaeobryum macrosporum
561	Aphanopetalaceae	1	1	1	1	1	107214	99.9	0	0	0	0	0	1	0	0	1	Aphanopetalum resinosum	Aphanopetalum_resinosum	species
562	Arnelliaceae	1	1	1	2	2	107215	99.9	0	0	0	0	0	0	0	0	0	Arnellia fennica
563	Austrobaileyaceae	1	1	1	2	2	107216	100	0	0	0	0	0	1	0	0	1	Austrobaileya scandens	Austrobaileya_scandens	species
564	Balantiopsidaceae	1	2	1	2	2	107217	100	0	0	0	0	0	0	0	0	0	Acroscyphus sphaerophoroides
565	Blasiaceae	1	1	1	2	2	107218	100	0	0	0	0	0	0	0	0	0	Blasia pusilla
566	Bryoxiphiaceae	1	1	1	2	2	107219	100	0	0	0	0	0	0	0	0	0	Bryoxiphium norvegicum
567	Catoscopiaceae	1	1	1	2	2	107220	100	0	0	0	0	0	0	0	0	0	Catoscopium nigritum
568	Cephalotaceae	1	1	1	1	1	107221	100	0	0	0	0	0	1	0	0	1	Cephalotus follicularis	Cephalotus_follicularis	species
569	Conocephalaceae	1	1	1	2	2	107222	100	0	0	0	0	0	0	0	0	0	Conocephalum conicum
570	Corsiaceae	1	1	1	2	2	107223	100	0	0	0	0	0	1	0	0	1	Corsia dispar	Corsia_dispar	species
571	Corsiniaceae	1	1	1	2	2	107224	100	0	0	0	0	0	0	0	0	0	Corsinia coriandrina
572	Cystodiaceae	1	1	1	1	1	107225	100	0	1	0	0	0	0	0	0	1	Cystodium sorbifolium
573	Dendrocerotaceae	1	2	1	2	2	107226	100	0	0	0	0	0	0	0	0	0	Nothoceros aenigmaticus
574	Diplaziopsidaceae	1	1	1	1	1	107227	100	0	0	0	0	1	0	0	0	1	Homalosorus pycnocarpos
575	Disceliaceae	1	1	1	2	2	107228	100	0	0	0	0	0	0	0	0	0	Discelium nudum
576	Drummondiaceae	1	1	1	2	2	107229	100	0	0	0	0	0	0	0	0	0	Drummondia prorepens
577	Dumortieraceae	1	1	1	2	2	107230	100	0	0	0	0	0	0	0	0	0	Dumortiera hirsuta
578	Endogemmataceae	1	1	1	1	1	107231	100	0	0	0	0	0	0	0	0	0	Endogemma caespiticia
579	Flexitrichaceae	1	1	1	1	1	107232	100	0	0	0	0	0	0	0	0	0	Flexitrichum flexicaule
580	Geocalycaceae	1	1	1	2	2	107233	100	0	0	0	0	0	0	0	0	0	Geocalyx graveolens
581	Haplomitriaceae	1	1	1	2	2	107234	100	0	0	0	0	0	0	0	0	0	Haplomitrium hookeri
582	Hemidictyaceae	1	1	1	2	2	107235	100	0	0	0	1	1	0	0	0	2	Hemidictyum marginatum	Hemidictyum_marginatum	species
583	Hydrostachyaceae	1	1	1	1	1	107236	100	1	0	0	0	0	0	0	0	1	Hydrostachys polymorpha	Hydrostachys_polymorpha	species
584	Hygrobiellaceae	1	1	1	2	2	107237	100	0	0	0	0	0	0	0	0	0	Hygrobiella laxifolia
585	Hymenolomataceae	1	1	1	1	1	107238	100	0	0	0	0	0	0	0	0	0	Hymenoloma crispulum
586	Jubulaceae	1	1	1	2	2	107239	100	0	0	0	0	0	0	0	0	0	Jubula hutchinsiae
587	Kewaceae	1	1	1	1	1	107240	100	1	0	0	0	0	0	0	0	1	Kewa acida	Kewa_salsoloides	genus
588	Lanariaceae	1	1	1	1	1	107241	100	1	0	0	0	0	0	0	0	1	Lanaria lanata	Lanaria_lanata	species
589	Mastigophoraceae	1	1	1	2	2	107242	100	0	0	0	0	0	0	0	0	0	Mastigophora woodsii
590	Mitrastemonaceae	1	1	1	1	1	107243	100	0	0	0	0	0	0	0	0	0	Mitrastemon yamamotoi	Mitrastemon_matudae	genus
591	Miyabeaceae	1	1	1	2	2	107244	100	0	0	0	0	0	0	0	0	0	Homaliadelphus sharpii
592	Moerckiaceae	1	1	1	2	2	107245	100	0	0	0	0	0	0	0	0	0	Moerckia hibernica
593	Myriniaceae	1	1	1	2	2	107246	100	0	0	0	0	0	0	0	0	0	Myrinia pulvinata
594	Obtusifoliaceae	1	1	1	1	1	107247	100	0	0	0	0	0	0	0	0	0	Obtusifolium obtusum
595	Octoblepharaceae	1	1	1	2	2	107248	100	0	0	0	0	0	0	0	0	0	Octoblepharum albidum
596	Oedipodiaceae	1	1	1	2	2	107249	100	0	0	0	0	0	0	0	0	0	Oedipodium griffithianum
597	Petalophyllaceae	1	1	1	2	2	107250	100	0	0	0	0	0	0	0	0	0	Petalophyllum ralfsii
598	Pleuroziaceae	1	1	1	2	2	107251	100	0	0	0	0	0	0	0	0	0	Pleurozia purpurea
599	Plocospermataceae	1	1	1	1	1	107252	100	0	0	0	1	1	0	0	0	2	Plocosperma buxifolium	Plocosperma_buxifolium	species
600	Pseudoditrichaceae	1	1	1	2	2	107253	100	0	0	0	0	0	0	0	0	0	Pseudoditrichum mirabile
601	Pseudolepicoleaceae	1	1	1	2	2	107254	100	0	0	0	0	0	0	0	0	0	Pseudolepicolea fryei
602	Pseudomoerckiaceae	1	1	1	1	1	107255	100	0	0	0	0	0	0	0	0	0	Pseudomoerckia blyttii
603	Pterigynandraceae	1	1	1	2	3	107256	100	0	0	0	0	0	0	0	0	0	Pterigynandrum filiforme
604	Racopilaceae	1	1	1	2	2	107257	100	0	0	0	0	0	0	0	0	0	Racopilum tomentosum
605	Rhachitheciaceae	1	1	1	2	2	107258	100	0	0	0	0	0	0	0	0	0	Rhachithecium perpusillum
606	Rhytidiaceae	1	1	1	2	2	107259	100	0	0	0	0	0	0	0	0	0	Rhytidium rugosum
607	Ruficaulaceae	1	1	1	1	1	107260	100	0	0	0	0	0	0	0	0	0	Ruficaulis rufescens
608	Rutenbergiaceae	1	1	1	2	2	107261	100	0	0	0	0	0	0	0	0	0	Pseudocryphaea domingensis
609	Saelaniaceae	1	1	1	2	2	107262	100	0	0	0	0	0	0	0	0	0	Saelania glaucescens
610	Schistostegaceae	1	1	1	2	2	107263	100	0	0	0	0	0	0	0	0	0	Schistostega pennata
611	Spiridentaceae	1	1	1	1	1	107264	100	0	0	0	0	0	0	0	0	0	Spiridens reinwardtii
612	Splachnobryaceae	1	1	1	2	2	107265	100	0	0	0	0	0	0	0	0	0	Splachnobryum obtusum
613	Symphyodontaceae	1	1	1	2	2	107266	100	0	0	0	0	0	0	0	0	0	Bryocrumia vivicolor
614	Targioniaceae	1	1	1	2	2	107267	100	0	0	0	0	0	0	0	0	0	Targionia hypophylla
615	Treubiaceae	1	1	1	2	2	107268	100	0	0	0	0	0	0	0	0	0	Apotreubia nana
616	Blandfordiaceae	1	1	0	1	1	107269	100
617	Chenopodiaceae	1	0	0	1	1	107269	100
618	Culcitaceae	1	1	0	1	1	107269	100
619	Trichocoleaceae	1	1	1	2	2	107269	100	0	0	0	0	0	0	0	0	0	Trichocolea tomentella

### Sheet: Tree species
								Native	Africa	Tropical Asia	Temperate Asia	Southern America	Northern America	Australasia	Pacific	Europe
								Total	9306	13507	5865	20488	4705	3765	2804	444
								Maximum	1202	846	417	2369	645	1163	224	176	ranked second
SEQ	family	sources	genera	species	taxa	original	cumulative_species	cumulative_percent	AFR	OAS	EAS	SAM	NAM	AUS	PAC	EUR	Continents	Species_frequent	GBOTB.tip	GBOTB_same
1	Fabaceae	55	479	5061	5329	8317	5061	9.23	1202	562	270	2369	645	576	89	14	8	Tamarindus indica	Tamarindus_indica	species
2	Rubiaceae	50	346	3954	4013	4706	9015	16.45	1056	846	129	1676	238	113	224	0	7	Genipa americana	Morinda_citrifolia	family
3	Myrtaceae	51	93	3353	3595	4917	12368	22.56	136	582	63	1263	102	1163	208	1	8	Psidium guajava	Psidium_guajava	species
4	Lauraceae	45	57	2304	2321	2892	14672	26.77	191	795	395	873	138	123	63	1	8	Persea americana	Persea_americana	species
5	Euphorbiaceae	52	177	1823	1852	2482	16495	30.09	440	571	131	554	162	84	129	2	8	Jatropha curcas	Jatropha_curcas	species
6	Malvaceae	52	154	1692	1715	2523	18187	33.18	507	389	138	535	117	74	78	6	8	Ceiba pentandra	Ceiba_pentandra	species
7	Melastomataceae	28	54	1552	1558	1731	19739	36.01	151	146	19	1220	99	6	20	0	7	Melastoma malabathricum	Melastoma_malabathricum	species
8	Annonaceae	45	105	1481	1490	1834	21220	38.71	269	437	61	709	48	37	15	0	7	Annona squamosa	Annona_squamosa	species
9	Arecaceae	49	168	1332	1375	2142	22552	41.14	170	513	56	457	69	57	112	2	8	Cocos nucifera	Cocos_nucifera	species
10	Sapotaceae	44	61	1109	1134	1630	23661	43.17	247	308	25	374	51	32	121	0	7	Manilkara zapota	Vitellaria_paradoxa	family
11	Sapindaceae	48	127	1101	1138	1519	24762	45.18	262	246	153	292	73	122	71	14	8	Dodonaea viscosa	Dodonaea_viscosa	species
12	Rosaceae	48	75	1082	1152	2076	25844	47.15	40	161	417	86	234	1	1	176	8	Eriobotrya japonica	Eriobotrya_japonica	species
13	Moraceae	49	37	883	909	1424	26727	48.76	118	415	119	238	48	44	63	1	8	Morus alba	Morus_alba	species
14	Phyllanthaceae	45	50	872	893	1177	27599	50.35	165	444	67	113	20	45	49	0	7	Bischofia javanica	Phyllanthus_emblica	family
15	Araliaceae	34	39	860	866	1046	28459	51.92	98	280	118	306	23	37	98	0	7	Didymopanax morototoni	Tetrapanax_papyrifer	family
16	Fagaceae	37	8	860	885	1295	29319	53.49	10	351	313	29	280	0	0	35	6	Castanea sativa	Castanea_sativa	species
17	Rutaceae	51	112	835	856	1443	30154	55.01	152	181	85	254	55	94	117	0	7	Citrus aurantium	Citrus_limon	genus
18	Salicaceae	49	55	812	839	1314	30966	56.49	191	122	181	203	118	11	52	43	8	Flacourtia indica	Flacourtia_indica	species
19	Primulaceae	34	30	747	751	890	31713	57.86	58	152	41	411	67	31	79	0	7	Ardisia elliptica	Ardisia_elliptica	species
20	Apocynaceae	47	122	716	726	1224	32429	59.16	214	166	54	278	35	33	56	1	8	Calotropis procera	Calotropis_procera	species
21	Anacardiaceae	51	78	648	661	1139	33077	60.35	191	257	62	125	54	10	30	8	8	Mangifera indica	Mangifera_indica	species
22	Asteraceae	45	178	644	657	811	33721	61.52	85	16	20	430	100	27	18	1	8	Tithonia diversifolia	Tithonia_diversifolia	species
23	Poaceae	35	94	617	620	1277	34338	62.65	11	225	332	99	22	3	3	0	7	Arundo donax	Arundo_donax	species
24	Clusiaceae	43	17	605	609	769	34943	63.75	84	136	16	352	16	5	19	0	7	Garcinia mangostana	Symphonia_globulifera	family
25	Burseraceae	47	18	596	600	811	35539	64.84	191	121	21	190	94	5	13	0	7	Bursera simaruba	Bursera_simaruba	species
26	Ebenaceae	43	3	595	608	810	36134	65.92	194	224	52	93	21	19	36	0	7	Diospyros mespiliformis	Diospyros_mespiliformis	species
27	Meliaceae	46	52	587	596	953	36721	66.99	144	199	32	165	25	28	17	0	7	Azadirachta indica	Melia_azedarach	family
28	Celastraceae	38	71	551	557	767	37272	68	130	136	84	183	60	31	23	3	8	Catha edulis	Euonymus_japonicus	family
29	Lamiaceae	46	43	537	549	738	37809	68.98	159	177	66	151	25	28	27	1	8	Gmelina arborea	Tectona_grandis	family
30	Bignoniaceae	46	73	506	515	808	38315	69.9	85	51	21	346	61	10	4	0	7	Kigelia africana	Kigelia_africana	species
31	Elaeocarpaceae	25	8	504	511	576	38819	70.82	11	279	46	110	7	40	62	0	7	Elaeocarpus angustifolius	Elaeocarpus_angustifolius	species
32	Chrysobalanaceae	43	27	488	496	661	39307	71.71	60	33	0	389	11	2	10	0	6	Parinari curatellifolia	Chrysobalanus_icaco	family
33	Ericaceae	37	41	482	496	672	39789	72.59	21	186	193	76	85	22	7	7	8	Arbutus unedo	Arbutus_unedo	species
34	Dipterocarpaceae	35	22	462	473	686	40251	73.43	17	339	10	1	0	0	0	0	4	Shorea robusta	Hopea_odorata	family
35	Myristicaceae	35	20	435	451	551	40686	74.23	22	306	11	99	4	4	11	0	7	Pycnanthus angolensis	Pycnanthus_angolensis	species
36	Proteaceae	45	63	425	430	538	41111	75	54	66	23	75	2	185	35	0	7	Grevillea robusta	Grevillea_robusta	species
37	Solanaceae	42	37	408	408	629	41519	75.75	22	6	7	357	67	4	6	2	8	Solanum betaceum	Solanum_betaceum	species
38	Aquifoliaceae	36	2	362	366	433	41881	76.41	4	78	119	163	30	2	4	2	8	Ilex aquifolium	Ilex_aquifolium	species
39	Oleaceae	41	22	354	380	568	42235	77.05	107	106	95	39	39	16	9	9	8	Olea europaea	Olea_europaea	species
40	Combretaceae	44	9	339	351	571	42574	77.67	145	86	22	71	11	34	18	0	7	Terminalia catappa	Terminalia_catappa	species
41	Lecythidaceae	39	23	335	338	473	42909	78.28	57	62	4	211	1	6	10	0	7	Bertholletia excelsa	Bertholletia_excelsa	species
42	Pentaphylacaceae	20	9	320	323	356	43229	78.87	4	120	104	111	14	0	5	0	6	Cleyera japonica	Cleyera_japonica	species
43	Malpighiaceae	32	38	319	320	401	43548	79.45	14	12	6	275	43	2	4	0	7	Byrsonima crassifolia	Byrsonima_crassifolia	species
44	Boraginaceae	44	13	312	316	476	43860	80.02	72	38	29	173	61	8	6	0	7	Cordia alliodora	Cordia_alliodora	species
45	Ochnaceae	29	27	312	313	360	44172	80.59	76	15	3	216	4	1	1	0	7	Lophira alata	Lophira_alata	species
46	Rhamnaceae	50	39	312	317	564	44484	81.16	54	65	84	83	65	19	16	8	8	Ziziphus mauritiana	Maesopsis_eminii	family
47	Pandanaceae	26	4	305	305	379	44789	81.71	119	146	4	0	0	17	28	0	5	Pandanus tectorius	Pandanus_tectorius	species
48	Calophyllaceae	38	13	294	305	396	45083	82.25	26	164	5	92	3	8	14	0	7	Calophyllum inophyllum	Calophyllum_inophyllum	species
49	Urticaceae	38	31	293	304	395	45376	82.78	27	65	35	180	33	10	28	0	7	Cecropia peltata	Cecropia_peltata	species
50	Cunoniaceae	27	25	259	259	304	45635	83.26	4	19	0	73	2	35	75	0	6	Eucryphia lucida	Eucryphia_lucida	species
51	Magnoliaceae	30	2	253	271	437	45888	83.72	0	96	93	89	23	0	0	0	4	Magnolia champaca	Magnolia_champaca	species
52	Pinaceae	41	11	245	313	705	46133	84.17	7	26	105	16	107	0	0	26	6	Pinus caribaea	Pinus_caribaea	species
53	Symplocaceae	21	1	223	230	259	46356	84.57	0	72	39	122	15	10	6	0	6	Symplocos paniculata	Symplocos_paniculata	species
54	Thymelaeaceae	29	37	223	225	286	46579	84.98	45	79	11	58	11	6	27	0	7	Aquilaria malaccensis	Daphne_mezereum	family
55	Cactaceae	34	53	220	230	444	46799	85.38	0	0	0	146	90	0	0	0	2	Opuntia ficus-indica	Opuntia_ficus-indica	species
56	Vochysiaceae	23	8	205	206	239	47004	85.75	3	0	0	201	2	0	0	0	3	Vochysia guatemalensis	Vochysia_guatemalensis	species
57	Capparaceae	33	13	199	204	332	47203	86.12	78	38	31	77	24	11	3	1	8	Boscia senegalensis	Crateva_religiosa	family
58	Polygonaceae	27	16	185	186	233	47388	86.46	3	1	4	168	42	0	0	0	5	Coccoloba uvifera	Fagopyrum_esculentum	family
59	Piperaceae	25	3	174	175	225	47562	86.77	3	6	3	153	21	2	7	0	7	Piper aduncum	Piper_nigrum	genus
60	Podocarpaceae	37	18	174	181	300	47736	87.09	14	71	16	41	3	21	23	0	7	Afrocarpus falcatus	Afrocarpus_falcatus	species
61	Putranjivaceae	22	3	169	170	198	47905	87.4	78	67	10	14	4	5	5	0	7	Putranjiva roxburghii	Putranjiva_roxburghii	species
62	Theaceae	32	10	164	168	237	48069	87.7	2	84	112	5	5	0	0	0	5	Camellia sinensis	Camellia_sinensis	species
63	Erythroxylaceae	25	4	158	160	192	48227	87.99	23	12	1	121	9	3	1	0	7	Erythroxylum novogranatense	Erythroxylum_coca	genus
64	Cupressaceae	45	30	152	172	409	48379	88.26	16	16	48	14	53	21	6	13	8	Hesperocyparis lusitanica	Thuja_occidentalis	family
65	Violaceae	20	12	151	151	164	48530	88.54	50	9	2	78	12	6	5	0	7	Melicytus ramiflorus	Viola_tricolor	family
66	Monimiaceae	24	22	145	146	164	48675	88.8	43	26	0	47	4	19	9	0	6	Peumus boldus	Peumus_boldus	species
67	Passifloraceae	31	15	144	150	247	48819	89.07	36	10	6	93	22	3	1	0	7	Passiflora edulis	Passiflora_edulis	species
68	Olacaceae	38	28	143	147	192	48962	89.33	52	20	6	67	5	1	5	0	7	Ximenia americana	Ximenia_americana	species
69	Betulaceae	39	6	141	172	329	49103	89.58	2	13	105	5	29	0	0	20	6	Alnus glutinosa	Alnus_glutinosa	species
70	Nyctaginaceae	20	12	141	141	170	49244	89.84	2	4	3	113	17	4	6	0	7	Bougainvillea spectabilis	Mirabilis_jalapa	family
71	Polygalaceae	29	14	140	141	172	49384	90.1	10	84	10	40	4	2	0	0	6	Securidaca longepedunculata	Xanthophyllum_flavescens	family
72	Loganiaceae	34	8	139	144	222	49523	90.35	46	32	10	35	1	7	28	0	7	Strychnos spinosa	Strychnos_spinosa	species
73	Convolvulaceae	30	23	135	138	229	49658	90.6	22	61	25	42	32	13	8	0	7	Argyreia nervosa	Ipomoea_batatas	family
74	Pittosporaceae	27	4	133	137	175	49791	90.84	13	21	21	0	0	36	54	0	5	Pittosporum undulatum	Pittosporum_undulatum	species
75	Vitaceae	32	12	133	138	267	49924	91.08	32	60	41	12	27	10	5	1	8	Vitis vinifera	Cissus_quadrangularis	family
76	Actinidiaceae	22	2	128	132	169	50052	91.32	0	42	33	58	20	0	1	0	5	Actinidia chinensis	Actinidia_chinensis	species
77	Achariaceae	28	28	121	122	190	50173	91.54	41	55	4	23	4	2	2	0	7	Hydnocarpus kurzii	Pangium_edule	family
78	Asparagaceae	33	10	118	122	216	50291	91.75	31	12	6	8	51	11	9	0	7	Agave sisalana	Agave_sisalana	species
79	Viburnaceae	32	2	117	122	199	50408	91.97	7	29	48	30	30	0	0	5	6	Sambucus nigra	Sambucus_nigra	species
80	Menispermaceae	26	46	116	116	192	50524	92.18	30	48	22	30	11	7	4	0	7	Cissampelos pareira	Cissampelos_pareira	species
81	Rhizophoraceae	35	15	114	114	176	50638	92.38	51	36	13	22	3	16	18	0	7	Bruguiera gymnorhiza	Rhizophora_mangle	family
82	Sabiaceae	14	3	111	111	121	50749	92.59	0	23	29	75	9	0	0	0	4	Meliosma pinnata	Meliosma_sumatrana	genus
83	Styracaceae	23	12	108	108	170	50857	92.78	0	30	41	49	14	0	0	1	5	Styrax tonkinensis	Styrax_tonkinensis	species
84	Dilleniaceae	27	9	107	108	137	50964	92.98	7	60	4	19	5	2	22	0	7	Dillenia indica	Dillenia_indica	species
85	Gentianaceae	31	18	100	100	138	51064	93.16	13	35	1	52	0	3	3	0	6	Cyrtophyllum fragrans	Centaurium_erythraea	family
86	Dichapetalaceae	14	3	90	92	103	51154	93.33	27	11	2	50	2	0	1	0	6	Dichapetalum timoriense	Tapura_guianensis	family
87	Cannabaceae	37	8	87	89	195	51241	93.49	14	34	30	17	14	9	15	3	8	Trema orientalis	Trema_orientalis	species
88	Hypericaceae	26	6	86	90	122	51327	93.64	29	6	4	50	4	0	0	0	5	Harungana madagascariensis	Harungana_madagascariensis	species
89	Verbenaceae	29	11	83	86	124	51410	93.79	3	0	0	70	32	0	0	0	3	Duranta erecta	Lantana_camara	family
90	Campanulaceae	11	7	79	79	127	51489	93.94	6	0	0	2	0	0	71	0	3	Clermontia arborescens	Campanula_rapunculus	family
91	Connaraceae	17	9	77	78	106	51566	94.08	18	17	6	41	3	1	2	0	7	Cnestis palala	Rourea_minor	family
92	Juglandaceae	35	9	76	87	221	51642	94.22	0	17	23	16	34	0	0	1	5	Juglans regia	Juglans_regia	species
93	Cornaceae	36	2	72	81	148	51714	94.35	4	34	28	3	17	2	1	2	8	Cornus florida	Cornus_florida	species
94	Lythraceae	37	16	72	74	109	51786	94.48	8	45	24	15	3	8	5	0	7	Punica granatum	Punica_granatum	species
95	Simaroubaceae	37	19	72	76	161	51858	94.61	14	14	9	32	10	5	5	0	7	Ailanthus altissima	Ailanthus_altissima	species
96	Scrophulariaceae	26	8	71	75	101	51929	94.74	9	7	12	21	10	26	6	0	7	Buddleja asiatica	Buddleja_asiatica	species
97	Acanthaceae	39	26	70	73	121	51999	94.87	24	13	7	32	11	4	3	0	7	Avicennia germinans	Avicennia_germinans	species
98	Hamamelidaceae	28	25	68	73	96	52067	94.99	8	19	45	3	3	3	0	0	6	Hamamelis virginiana	Hamamelis_virginiana	species
99	Clethraceae	19	2	67	67	76	52134	95.11	1	13	7	37	19	0	0	0	5	Clethra alnifolia	Clethra_barbinervis	genus
100	Sarcolaenaceae	9	10	66	66	67	52200	95.23	66	0	0	0	0	0	0	0	1	Leptolaena multiflora	Leptolaena_multiflora	species
101	Musaceae	27	2	65	76	129	52265	95.35	4	49	19	0	0	3	2	0	5	Musa paradisiaca	Ensete_ventricosum	family
102	Picrodendraceae	20	20	64	64	74	52329	95.47	17	7	0	6	1	18	17	0	6	Androstachys johnsonii	Androstachys_johnsonii	species
103	Humiriaceae	18	8	62	66	83	52391	95.58	1	0	0	61	0	0	0	0	2	Endopleura uchi	Sacoglottis_gabonensis	family
104	Stemonuraceae	16	12	62	63	75	52453	95.7	4	52	3	2	0	2	6	0	6	Cantleya corniculata	Gomphandra_quadrifida	family
105	Buxaceae	26	5	59	62	88	52512	95.8	18	6	11	29	3	0	0	2	6	Buxus sempervirens	Buxus_sempervirens	species
106	Santalaceae	33	18	56	60	101	52568	95.91	7	10	4	10	1	17	16	1	8	Santalum album	Santalum_album	species
107	Ulmaceae	37	7	56	61	129	52624	96.01	2	8	32	11	11	0	0	7	6	Ulmus glabra	Ulmus_glabra	species
108	Gesneriaceae	7	11	55	56	67	52679	96.11	0	6	0	16	1	2	30	0	5	Cyrtandra wagneri	Gloxinia_perennis	family
109	Asphodelaceae	27	5	51	51	73	52730	96.2	37	0	1	0	0	12	0	0	3	Aloe vera	Aloe_vera	species
110	Elaeagnaceae	30	3	51	54	91	52781	96.29	0	19	42	0	3	0	0	2	4	Elaeagnus angustifolia	Elaeagnus_angustifolia	species
111	Metteniusaceae	24	10	50	52	63	52831	96.39	8	6	3	35	7	1	1	0	7	Apodytes dimidiata	Apodytes_dimidiata	species
112	Casuarinaceae	34	4	49	54	95	52880	96.48	0	11	0	1	0	29	12	0	4	Casuarina equisetifolia	Casuarina_equisetifolia	species
113	Chloranthaceae	12	2	49	50	54	52929	96.56	0	3	0	39	1	1	7	0	5	Hedyosmum mexicanum	Chloranthus_spicatus	family
114	Siparunaceae	12	2	49	49	60	52978	96.65	1	0	0	48	3	0	0	0	3	Siparuna guianensis	Siparuna_decipiens	genus
115	Brunelliaceae	8	1	48	48	50	53026	96.74	0	0	0	48	1	0	0	0	2	Brunellia comocladifolia	Brunellia_comocladifolia	species
116	Anisophylleaceae	16	4	47	47	52	53073	96.83	18	25	0	4	0	0	0	0	3	Poga oleosa	Poga_oleosa	species
117	Berberidaceae	24	3	47	47	82	53120	96.91	1	9	15	16	12	0	0	0	5	Berberis bealei	Nandina_domestica	family
118	Peraceae	13	5	45	45	52	53165	97	8	6	2	31	1	0	0	0	5	Chaetocarpus castanocarpus	Trigonopleura_malayana	family
119	Tamaricaceae	27	2	43	44	72	53208	97.07	12	15	32	0	0	0	0	14	4	Tamarix aphylla	Tamarix_aphylla	species
120	Winteraceae	21	6	43	44	58	53251	97.15	1	9	0	6	1	12	16	0	6	Drimys winteri	Drimys_winteri	species
121	Escalloniaceae	17	3	41	43	49	53292	97.23	1	14	1	20	0	4	2	0	6	Escallonia rubra	Escallonia_rubra	species
122	Hernandiaceae	25	4	40	41	56	53332	97.3	8	11	8	18	7	3	8	0	7	Gyrocarpus americanus	Gyrocarpus_americanus	species
123	Icacinaceae	13	14	39	39	50	53371	97.37	20	9	4	7	4	1	1	0	7	Cassinopsis ilicifolia	Icacina_oliviformis	family
124	Araucariaceae	38	4	38	40	77	53409	97.44	1	9	0	2	0	8	19	0	5	Araucaria cunninghamii	Araucaria_cunninghamii	species
125	Nothofagaceae	20	1	38	38	59	53447	97.51	0	14	0	11	0	8	5	0	4	Nothofagus cunninghamii	Nothofagus_obliqua	genus
126	Picramniaceae	14	3	35	36	48	53482	97.57	0	0	0	33	10	0	0	0	2	Alvaradoa amorphoides	Alvaradoa_amorphoides	species
127	Amaranthaceae	25	17	34	34	61	53516	97.64	5	4	5	4	6	3	10	0	7	Haloxylon ammodendron	Beta_vulgaris	family
128	Cardiopteridaceae	13	4	33	33	39	53549	97.7	6	13	2	9	0	2	4	0	6	Gonocaryum calleryanum	Gonocaryum_litorale	genus
129	Aristolochiaceae	16	2	32	32	51	53581	97.75	2	5	2	15	17	5	0	1	7	Aristolochia acuminata	Asarum_canadense	family
130	Caricaceae	32	6	32	32	62	53613	97.81	2	0	0	29	6	0	0	0	3	Carica papaya	Carica_papaya	species
131	Myricaceae	28	3	30	31	70	53643	97.87	9	3	4	12	7	0	1	1	7	Myrica cerifera	Myrica_rubra	genus
132	Schisandraceae	22	1	30	32	45	53673	97.92	0	14	19	3	2	0	0	0	4	Illicium verum	Illicium_verum	species
133	Staphyleaceae	20	3	29	30	52	53702	97.97	0	12	19	4	6	0	0	1	5	Staphylea bumalda	Staphylea_pinnata	genus
134	Nyssaceae	25	5	27	29	39	53729	98.02	0	18	9	1	4	0	0	0	4	Nyssa sylvatica	Nyssa_sylvatica	species
135	Paracryphiaceae	7	3	26	26	27	53755	98.07	0	9	0	0	0	7	11	0	3	Quintinia serrata	Sphenostemon_lobosporus	family
136	Caryocaraceae	22	2	25	28	47	53780	98.12	0	0	0	25	0	0	0	0	1	Caryocar brasiliense	Caryocar_glabrum	genus
137	Cucurbitaceae	26	11	25	25	50	53805	98.16	6	17	6	2	2	2	4	0	7	Sicyos edulis	Cucumis_melo	family
138	Taxaceae	30	4	24	26	47	53829	98.21	1	8	15	1	5	0	1	1	7	Taxus baccata	Taxus_baccata	species
139	Zamiaceae	18	6	24	24	39	53853	98.25	9	0	0	3	7	4	0	0	4	Encephalartos hildebrandtii	Encephalartos_hildebrandtii	species
140	Daphniphyllaceae	12	1	23	24	33	53876	98.29	0	19	10	0	0	0	0	0	2	Daphniphyllum macropodum	Daphniphyllum_macropodum	species
141	Hydrangeaceae	15	3	23	23	36	53899	98.33	0	6	15	4	3	0	1	0	5	Hydrangea paniculata	Hydrangea_paniculata	species
142	Zygophyllaceae	37	7	23	26	56	53922	98.38	8	2	3	12	4	0	0	0	5	Balanites aegyptiaca	Tribulus_terrestris	family
143	Opiliaceae	15	10	22	24	26	53944	98.42	4	9	4	7	4	1	0	0	6	Champereia manillana	Champereia_manillana	species
144	Caprifoliaceae	21	8	21	22	40	53965	98.45	2	4	15	2	3	0	0	2	6	Lonicera japonica	Lonicera_japonica	species
145	Linaceae	11	4	21	21	24	53986	98.49	7	4	1	9	0	1	2	0	6	Hugonia griffithiana	Linum_usitatissimum	family
146	Cyatheaceae	15	3	20	20	38	54006	98.53	2	6	3	0	0	5	4	0	5	Sphaeropteris cooperi	Sphaeropteris_cooperi	species
147	Sphaerosepalaceae	2	2	20	20	20	54026	98.57	20	0	0	0	0	0	0	0	1	Rhopalocarpus binervius	Rhopalocarpus_lucidus	genus
148	Bonnetiaceae	9	3	18	18	22	54044	98.6	0	1	0	17	0	0	0	0	2	Ploiarium elegans	Bonnetia_paniculata	family
149	Canellaceae	23	5	18	18	27	54062	98.63	7	0	0	11	1	0	0	0	3	Warburgia ugandensis	Canella_winterana	family
150	Dipentodontaceae	7	2	18	19	20	54080	98.66	0	2	2	14	3	1	1	0	6	Perrottetia sandwicensis	Perrottetia_ovata	genus
151	Ranunculaceae	11	1	17	17	24	54097	98.7	4	2	4	4	8	0	0	0	5	Clematis ligusticifolia	Clematis_vitalba	genus
152	Stilbaceae	14	4	17	17	21	54114	98.73	17	0	3	0	0	0	0	0	2	Nuxia congesta	Nuxia_congesta	species
153	Oxalidaceae	25	4	16	17	22	54130	98.76	3	13	0	0	0	0	0	0	2	Averrhoa carambola	Averrhoa_carambola	species
154	Schoepfiaceae	6	1	16	16	19	54146	98.78	0	2	3	10	6	0	0	0	4	Schoepfia schreberi	Arjona_tuberosa	family
155	Apiaceae	16	8	15	16	21	54161	98.81	8	2	1	1	1	2	3	0	7	Steganotaenia araliacea	Daucus_carota	family
156	Atherospermataceae	20	6	15	15	23	54176	98.84	0	2	0	1	0	11	1	0	4	Atherosperma moschatum	Atherosperma_moschatum	species
157	Garryaceae	10	2	15	16	27	54191	98.87	0	2	4	2	10	0	0	0	4	Garrya elliptica	Aucuba_japonica	family
158	Ixonanthaceae	12	4	15	15	20	54206	98.89	5	3	1	7	0	0	0	0	4	Ixonanthes icosandra	Ixonanthes_reticulata	genus
159	Myodocarpaceae	5	2	15	15	15	54221	98.92	0	1	0	0	0	1	14	0	3	Delarbrea michieana	Myodocarpus_fraxinifolius	family
160	Altingiaceae	26	1	14	14	33	54235	98.95	0	8	11	1	1	0	0	0	4	Liquidambar styraciflua	Liquidambar_styraciflua	species
161	Bixaceae	31	3	14	16	26	54249	98.97	2	2	0	9	3	2	0	0	5	Bixa orellana	Bixa_orellana	species
162	Irvingiaceae	24	4	14	14	31	54263	99	10	2	0	0	0	0	0	0	2	Irvingia gabonensis	Irvingia_gabonensis	species
163	Lacistemataceae	9	2	14	14	15	54277	99.02	0	0	0	14	1	0	0	0	2	Lacistema aggregatum	Lacistema_aggregatum	species
164	Cycadaceae	16	1	13	14	23	54290	99.05	1	5	2	0	0	6	2	0	5	Cycas circinalis	Cycas_revoluta	genus
165	Didiereaceae	17	7	13	13	17	54303	99.07	12	0	0	0	0	0	0	0	1	Portulacaria afra	Portulacaria_afra	species
166	Goodeniaceae	15	1	13	13	20	54316	99.1	1	4	1	0	0	1	9	0	5	Scaevola taccada	Scaevola_taccada	species
167	Iteaceae	7	1	13	14	15	54329	99.12	1	5	11	0	0	0	0	0	3	Itea chinensis	Itea_chinensis	species
168	Moringaceae	37	1	12	12	25	54341	99.14	10	2	1	0	0	0	0	0	3	Moringa oleifera	Moringa_oleifera	species
169	Onagraceae	17	4	12	13	19	54353	99.16	0	0	0	9	5	1	1	0	4	Fuchsia boliviana	Oenothera_biennis	family
170	Crypteroniaceae	14	3	11	11	13	54364	99.18	0	11	1	0	0	0	0	0	2	Crypteronia paniculata	Dactylocladus_stenostachys	family
171	Francoaceae	16	3	11	11	15	54375	99.2	11	0	1	0	0	0	0	0	2	Bersama abyssinica	Bersama_abyssinica	species
172	Grossulariaceae	10	1	11	11	17	54386	99.22	0	3	4	5	2	0	0	1	5	Ribes orientale	Ribes_rubrum	genus
173	Pandaceae	11	2	11	11	15	54397	99.24	9	2	1	0	0	0	0	0	3	Panda oleosa	Panda_oleosa	species
174	Platanaceae	21	1	11	12	29	54408	99.26	0	1	1	1	7	0	0	1	5	Platanus occidentalis	Platanus_occidentalis	species
175	Resedaceae	9	3	11	11	13	54419	99.28	0	3	3	4	6	0	0	0	4	Forchhammeria pallida	Reseda_luteola	family
176	Torricelliaceae	6	3	11	11	11	54430	99.3	8	3	2	0	0	0	0	0	3	Aralidium pinnatifidum	Aralidium_pinnatifidum	species
177	Araceae	18	7	10	10	16	54440	99.32	1	0	0	9	1	0	0	0	3	Monstera deliciosa	Colocasia_esculenta	family
178	Fouquieriaceae	12	1	10	10	15	54450	99.34	0	0	0	0	10	0	0	0	1	Fouquieria splendens	Fouquieria_splendens	species
179	Penaeaceae	11	2	10	10	12	54460	99.36	10	0	0	0	0	0	0	0	1	Olinia rochetiana	Olinia_ventosa	genus
180	Schlegeliaceae	4	3	10	10	10	54470	99.38	0	0	0	10	2	0	0	0	2	Schlegelia parviflora	Schlegelia_parviflora	species
181	Balanopaceae	7	1	9	9	9	54479	99.39	0	0	0	0	0	1	8	0	2	Balanops australiana	Balanops_vieillardii	genus
182	Papaveraceae	14	3	9	9	13	54488	99.41	0	0	0	5	9	0	0	0	2	Bocconia frutescens	Papaver_somniferum	family
183	Paulowniaceae	25	2	9	10	17	54497	99.43	0	4	8	0	0	0	0	0	2	Paulownia tomentosa	Paulownia_tomentosa	species
184	Pedaliaceae	7	2	9	9	9	54506	99.44	9	0	0	0	0	0	0	0	1	Sesamothamnus busseanus	Sesamum_indicum	family
185	Peridiscaceae	8	3	9	9	11	54515	99.46	8	0	0	1	0	0	0	0	2	Soyauxia floribunda	Soyauxia_gabonensis	genus
186	Phellinaceae	4	1	9	9	10	54524	99.47	0	0	0	0	0	0	9	0	1	Phelline comosa	Phelline_lucida	genus
187	Asteropeiaceae	9	1	8	8	10	54532	99.49	8	0	0	0	0	0	0	0	1	Asteropeia rhopaloides	Asteropeia_micraster	genus
188	Centroplacaceae	11	2	8	8	11	54540	99.5	1	6	1	0	0	0	0	0	3	Bhesa paniculata	Bhesa_paniculata	species
189	Cephalotaxaceae	15	1	8	11	23	54548	99.52	0	3	5	0	0	0	0	0	2	Cephalotaxus harringtonii	Cephalotaxus_harringtonii	species
190	Rousseaceae	7	2	8	8	8	54556	99.53	0	6	0	0	0	2	1	0	3	Carpodetus serratus	Carpodetus_serratus	species
191	Salvadoraceae	24	3	8	9	14	54564	99.55	6	5	5	0	0	0	0	0	3	Salvadora persica	Salvadora_persica	species
192	Velloziaceae	6	3	8	8	10	54572	99.56	3	0	0	5	0	0	0	0	2	Xerophyta spekei	Xerophyta_spekei	species
193	Marcgraviaceae	5	5	7	7	7	54579	99.57	0	0	0	7	1	0	0	0	2	Schwartzia adamantium	Marcgravia_rectiflora	family
194	Petiveriaceae	13	4	7	7	15	54586	99.59	0	0	0	7	2	0	0	0	2	Gallesia integrifolia	Petiveria_alliacea	family
195	Argophyllaceae	3	2	6	6	6	54592	99.6	0	0	0	0	0	5	1	0	2	Corokia macrocarpa	Corokia_buddleioides	genus
196	Kirkiaceae	12	1	6	6	8	54598	99.61	6	0	0	0	0	0	0	0	1	Kirkia acuminata	Kirkia_acuminata	species
197	Lardizabalaceae	16	3	6	6	15	54604	99.62	0	2	6	0	0	0	0	0	2	Akebia quinata	Akebia_quinata	species
198	Nepenthaceae	6	1	6	7	9	54610	99.63	0	6	1	0	0	1	1	0	4	Nepenthes mirabilis	Nepenthes_mirabilis	species
199	Orchidaceae	6	2	6	6	6	54616	99.64	1	0	0	0	0	4	0	0	2	Niemeyera prunifera	Vanilla_planifolia	family
200	Stachyuraceae	6	1	6	6	6	54622	99.65	0	4	6	0	0	0	0	0	2	Stachyurus himalaicus	Stachyurus_himalaicus	species
201	Surianaceae	14	4	6	6	8	54628	99.66	1	1	1	2	4	3	1	0	7	Suriana maritima	Suriana_maritima	species
202	Trigoniaceae	7	5	6	6	6	54634	99.68	1	1	0	4	1	0	0	0	4	Trigoniastrum hypoleucum	Trigoniastrum_hypoleucum	species
203	Achatocarpaceae	7	2	5	5	7	54639	99.68	0	0	0	3	4	0	0	0	2	Achatocarpus nigricans	Phaulothamnus_spinescens	family
204	Calycanthaceae	18	3	5	7	17	54644	99.69	0	0	3	0	1	1	0	0	3	Chimonanthus praecox	Chimonanthus_praecox	species
205	Corynocarpaceae	16	1	5	5	10	54649	99.7	0	1	0	0	0	3	2	0	3	Corynocarpus laevigatus	Corynocarpus_laevigatus	species
206	Loranthaceae	7	5	5	5	5	54654	99.71	0	0	1	3	0	1	0	0	3	Gaiadendron punctatum	Scurrula_parasitica	family
207	Polemoniaceae	5	1	5	5	7	54659	99.72	0	0	0	5	0	0	0	0	1	Cantua buxifolia	Polemonium_caeruleum	family
208	Strelitziaceae	13	3	5	5	14	54664	99.73	4	0	0	1	0	0	0	0	2	Ravenala madagascariensis	Ravenala_madagascariensis	species
209	Tapisciaceae	4	2	5	5	5	54669	99.74	0	0	1	4	1	0	0	0	3	Huertea cubensis	Huertea_cubensis	species
210	Trimeniaceae	3	1	5	5	5	54674	99.75	0	1	0	0	0	0	4	0	2	Trimenia papuana	Trimenia_moorei	genus
211	Gnetaceae	22	1	4	5	10	54678	99.76	1	3	1	0	0	1	1	0	5	Gnetum gnemon	Gnetum_gnemon	species
212	Gyrostemonaceae	10	2	4	4	6	54682	99.76	0	0	0	0	0	4	0	0	1	Codonocarpus cotinifolius	Gyrostemon_tepperi	family
213	Huaceae	6	2	4	4	5	54686	99.77	4	0	0	0	0	0	0	0	1	Afrostyrax lepidophyllus	Afrostyrax_lepidophyllus	species
214	Plantaginaceae	5	2	4	4	5	54690	99.78	0	2	0	0	0	2	0	0	2	Veronica barkerii	Plantago_major	family
215	Cleomaceae	3	1	3	3	3	54693	99.78	0	0	0	3	1	0	0	0	2	Cleome glandulosa	Cleome_gynandra	genus
216	Columelliaceae	8	2	3	4	5	54696	99.79	0	0	0	3	0	0	0	0	1	Desfontainia spinosa	Desfontainia_spinosa	species
217	Dicksoniaceae	11	1	3	3	6	54699	99.79	0	1	0	1	0	1	0	0	3	Dicksonia antarctica	Dicksonia_squarrosa	genus
218	Euphroniaceae	3	1	3	3	3	54702	99.8	0	0	0	3	0	0	0	0	1	Euphronia hirtelloides	Euphronia_guianensis	genus
219	Helwingiaceae	6	1	3	3	3	54705	99.8	0	2	3	0	0	0	0	0	2	Helwingia chinensis	Helwingia_japonica	genus
220	Loasaceae	1	2	3	3	3	54708	99.81	0	0	0	0	1	0	2	0	2	Mentzelia arborescens	Mentzelia_multiflora	genus
221	Montiniaceae	4	3	3	4	4	54711	99.82	3	0	0	0	0	0	0	0	1	Grevea eggelingii	Montinia_caryophyllacea	family
222	Muntingiaceae	23	3	3	3	5	54714	99.82	0	0	0	3	2	0	0	0	2	Muntingia calabura	Muntingia_calabura	species
223	Pennantiaceae	6	1	3	3	3	54717	99.83	0	0	0	0	0	3	0	0	1	Pennantia cunninghamii	Pennantia_cunninghamii	species
224	Plumbaginaceae	6	2	3	3	3	54720	99.83	0	2	0	0	0	1	0	0	2	Aegialitis rotundifolia	Plumbago_zeylanica	family
225	Rhabdodendraceae	4	1	3	3	3	54723	99.84	0	0	0	3	0	0	0	0	1	Rhabdodendron macrophyllum	Rhabdodendron_macrophyllum	species
226	Tetrameristaceae	12	3	3	3	5	54726	99.84	0	1	0	2	0	0	0	0	2	Tetramerista glabra	Pelliciera_rhizophorae	family
227	Akaniaceae	6	2	2	2	4	54728	99.85	0	1	1	0	0	1	0	0	3	Akania bidwillii	Akania_bidwillii	species
228	Alseuosmiaceae	2	2	2	2	2	54730	99.85	0	0	0	0	0	1	1	0	2	Alseuosmia macrophylla	Crispiloba_disperma	family
229	Cercidiphyllaceae	11	1	2	2	5	54732	99.85	0	0	2	0	0	0	0	0	1	Cercidiphyllum japonicum	Cercidiphyllum_japonicum	species
230	Coriariaceae	12	1	2	2	7	54734	99.86	0	1	1	0	0	1	0	0	3	Coriaria nepalensis	Coriaria_nepalensis	species
231	Ctenolophonaceae	12	1	2	2	5	54736	99.86	1	1	0	0	0	0	0	0	2	Ctenolophon parvifolius	Ctenolophon_englerianus	genus
232	Cyclanthaceae	14	2	2	2	4	54738	99.86	0	0	0	2	2	0	0	0	2	Asplundia labela	Carludovica_palmata	family
233	Cyrillaceae	12	2	2	2	6	54740	99.87	0	0	0	1	2	0	0	0	2	Cyrilla racemiflora	Cyrilla_racemiflora	species
234	Degeneriaceae	4	1	2	2	3	54742	99.87	0	0	0	0	0	0	2	0	1	Degeneria vitiensis	Degeneria_vitiensis	species
235	Dirachmaceae	4	1	2	2	2	54744	99.88	2	0	0	0	0	0	0	0	1	Dirachma socotrana	Dirachma_socotrana	species
236	Ephedraceae	9	1	2	2	4	54746	99.88	0	0	1	0	1	0	0	0	2	Ephedra trifurca	Ephedra_gerardiana	genus
237	Eupomatiaceae	11	1	2	2	2	54748	99.88	0	1	0	0	0	2	0	0	2	Eupomatia laurina	Eupomatia_laurina	species
238	Eupteleaceae	10	1	2	2	6	54750	99.89	0	1	2	0	0	0	0	0	2	Euptelea pleiosperma	Euptelea_pleiosperma	species
239	Gelsemiaceae	7	2	2	2	3	54752	99.89	0	2	0	0	0	0	1	0	2	Pteleocarpa lamponga	Gelsemium_sempervirens	family
240	Griseliniaceae	12	1	2	2	4	54754	99.89	0	0	0	0	0	2	0	0	1	Griselinia littoralis	Griselinia_littoralis	species
241	Lepidobotryaceae	5	2	2	2	2	54756	99.9	1	0	0	1	0	0	0	0	2	Lepidobotrys staudtii	Lepidobotrys_staudtii	species
242	Oncothecaceae	2	1	2	2	2	54758	99.9	0	0	0	0	0	0	2	0	1	Oncotheca balansae	Oncotheca_balansae	species
243	Phyllonomaceae	3	1	2	2	2	54760	99.91	0	0	0	2	1	0	0	0	2	Phyllonoma laticuspis	Phyllonoma_laticuspis	species
244	Physenaceae	4	1	2	2	3	54762	99.91	2	0	0	0	0	0	0	0	1	Physena madagascariensis	Physena_madagascariensis	species
245	Phytolaccaceae	21	1	2	2	7	54764	99.91	1	0	0	1	0	0	0	0	2	Phytolacca dioica	Phytolacca_dioica	species
246	Quillajaceae	15	1	2	2	5	54766	99.92	0	0	0	2	0	0	0	0	1	Quillaja saponaria	Quillaja_saponaria	species
247	Sladeniaceae	10	2	2	2	2	54768	99.92	1	1	1	0	0	0	0	0	3	Ficalhoa laurifolia	Sladenia_celastrifolia	family
248	Strasburgeriaceae	4	2	2	2	2	54770	99.92	0	0	0	0	0	1	1	0	2	Ixerba brexioides	Ixerba_brexioides	species
249	Tetramelaceae	17	2	2	2	7	54772	99.93	0	2	1	0	0	1	0	0	3	Octomeles sumatrana	Octomeles_sumatrana	species
250	Thomandersiaceae	5	1	2	2	2	54774	99.93	2	0	0	0	0	0	0	0	1	Thomandersia hensii	Thomandersia_hensii	species
251	Trochodendraceae	7	2	2	2	2	54776	99.93	0	1	2	0	0	0	0	0	2	Trochodendron aralioides	Trochodendron_aralioides	species
252	Aextoxicaceae	5	1	1	1	2	54777	99.94	0	0	0	1	0	0	0	0	1	Aextoxicon punctatum	Aextoxicon_punctatum	species
253	Alismataceae	7	1	1	1	3	54778	99.94	0	0	0	0	0	0	0	0	0	Michelia alba	Sagittaria_sagittifolia	family
254	Alzateaceae	3	1	1	1	1	54779	99.94	0	0	0	1	0	0	0	0	1	Alzatea verticillata	Alzatea_verticillata	species
255	Amborellaceae	1	1	1	1	1	54780	99.94	0	0	0	0	0	0	1	0	1	Amborella trichopoda	Amborella_trichopoda	species
256	Aphloiaceae	9	1	1	1	1	54781	99.94	1	0	0	0	0	0	0	0	1	Aphloia theiformis	Aphloia_theiformis	species
257	Barbeyaceae	6	1	1	1	1	54782	99.95	1	0	1	0	0	0	0	0	2	Barbeya oleoides	Barbeya_oleoides	species
258	Blechnaceae	8	1	1	1	2	54783	99.95	0	1	1	0	0	1	1	0	4	Stenochlaena palustris	Blechnum_spicant	family
259	Cibotiaceae	2	1	1	1	2	54784	99.95	0	0	0	1	1	0	0	0	2	Cibotium regale	Cibotium_chamissoi	genus
260	Cistaceae	4	1	1	1	1	54785	99.95	0	0	0	1	0	0	0	0	1	Pakaraimaea dipterocarpacea	Cistus_creticus	family
261	Crassulaceae	1	1	1	1	1	54786	99.95	1	0	0	0	0	0	0	0	1	Crassula acinaciformis	Sedum_acre	family
262	Crossosomataceae	2	1	1	1	2	54787	99.95	0	0	0	0	1	0	0	0	1	Crossosoma californicum	Glossopetalon_spinescens	family
263	Curtisiaceae	9	1	1	1	3	54788	99.96	1	0	0	0	0	0	0	0	1	Curtisia dentata	Curtisia_dentata	species
264	Dasypogonaceae	2	1	1	1	1	54789	99.96	0	0	0	0	0	1	0	0	1	Kingia australis	Kingia_australis	species
265	Eucommiaceae	14	1	1	1	2	54790	99.96	0	0	1	0	0	0	0	0	1	Eucommia ulmoides	Eucommia_ulmoides	species
266	Geraniaceae	2	1	1	1	2	54791	99.96	0	0	0	0	0	0	1	0	1	Geranium arboreum	Pelargonium_graveolens	family
267	Gerrardinaceae	3	1	1	1	1	54792	99.96	1	0	0	0	0	0	0	0	1	Gerrardina foliosa	Gerrardina_foliosa	species
268	Ginkgoaceae	22	1	1	1	2	54793	99.97	0	0	1	0	0	0	0	0	1	Ginkgo biloba	Ginkgo_biloba	species
269	Gomortegaceae	5	1	1	1	2	54794	99.97	0	0	0	1	0	0	0	0	1	Gomortega keule	Gomortega_keule	species
270	Goupiaceae	11	1	1	1	2	54795	99.97	0	0	0	1	0	0	0	0	1	Goupia glabra	Goupia_glabra	species
271	Haloragaceae	1	1	1	1	1	54796	99.97	0	1	0	0	0	0	0	0	1	Gonocarpus sanguineus	Myriophyllum_spicatum	family
272	Himantandraceae	12	1	1	1	5	54797	99.97	0	1	0	0	0	1	0	0	2	Galbulimima belgraveana	Galbulimima_belgraveana	species
273	Koeberliniaceae	5	1	1	1	2	54798	99.97	0	0	0	0	1	0	0	0	1	Koeberlinia spinosa	Koeberlinia_spinosa	species
274	Lophopyxidaceae	4	1	1	1	2	54799	99.98	0	1	0	0	0	0	1	0	2	Lophopyxis maingayi	Lophopyxis_maingayi	species
275	Lycopodiaceae	2	1	1	1	2	54800	99.98	0	1	0	0	0	1	1	0	3	Lycopodium volubile	Lycopodium_clavatum	genus
276	Lygodiaceae	1	1	1	1	1	54801	99.98	1	0	0	0	0	0	0	0	1	Lygodium lanceolatum	Lygodium_japonicum	genus
277	Melanthiaceae	3	1	1	1	2	54802	99.98	0	0	0	0	1	0	0	0	1	Xerophyllum asphodeloides	Veratrum_viride	family
278	Oleandraceae	1	1	1	1	1	54803	99.98	1	0	0	0	0	0	0	0	1	Oleandra distenta	Oleandra_musifolia	genus
279	Orobanchaceae	2	1	1	1	1	54804	99.99	1	0	0	0	0	0	0	0	1	Sparmannia africana	Euphrasia_officinalis	family
280	Pentadiplandraceae	6	1	1	1	2	54805	99.99	1	0	0	0	0	0	0	0	1	Pentadiplandra brazzeana	Pentadiplandra_brazzeana	species
281	Petenaeaceae	3	1	1	1	1	54806	99.99	0	0	0	1	1	0	0	0	2	Petenaea cordata	Petenaea_cordata	species
282	Plocospermataceae	1	1	1	1	1	54807	99.99	0	0	0	1	1	0	0	0	2	Plocosperma buxifolium	Plocosperma_buxifolium	species
283	Sarcobataceae	9	1	1	1	2	54808	99.99	0	0	0	0	1	0	0	0	1	Sarcobatus vermiculatus	Sarcobatus_vermiculatus	species
284	Sciadopityaceae	9	1	1	1	2	54809	99.99	0	0	1	0	0	0	0	0	1	Sciadopitys verticillata	Sciadopitys_verticillata	species
285	Simmondsiaceae	24	1	1	1	6	54810	100	0	0	0	0	1	0	0	0	1	Simmondsia chinensis	Simmondsia_chinensis	species
286	Smilacaceae	6	1	1	1	2	54811	100	1	0	0	0	0	0	0	0	1	Smilax anceps	Smilax_china	genus
287	Ticodendraceae	2	1	1	1	1	54812	100	0	0	0	1	1	0	0	0	2	Ticodendron incognitum	Ticodendron_incognitum	genus
